# Lung function candidate genes in *Drosophila melanogaster*

**DOI:** 10.64898/2026.06.10.731340

**Authors:** Emma Szamek, Zsuzsa Markus, Marina Molina Altamirano, Núria Corbella-Rius, Ian Adcock, Sofia J. Araújo, Ian Sayers, Marios Georgiou

## Abstract

**Rationale:** Chronic obstructive pulmonary disease (COPD) represents a leading cause of global morbidity and mortality. Genome-wide association studies (GWAS) have implicated numerous genetic variants in lung function impairment, yet confidently identifying the underlying genes and pathways, and translating these findings into mechanistic insight, remains a significant challenge.

**Objectives:** To leverage the genetic amenability and high-throughput screening capability of *Drosophila melanogaster* to determine the role of candidate causal genes in epithelial cell homeostasis.

**Methods:** We performed a loss-of-function analysis of 60 prioritised lung function candidate causal genes implicated from GWAS in two distinct epithelia: the dorsal thorax and trachea.

**Results:** We identified 57/60 tested candidate genes that alter at least one aspect of epithelial morphology and behaviour upon knockdown. With a focus on junctional integrity, cell delamination and tissue growth, we identified 11 genes for further study: *Sec6, RpS26, pAbp, Arf102f, Riok1, Sra-1, Inpp5e, CG31759, ssh, eIF6 and Rtf1*. Further characterisation found a significant reduction in junctional E-Cadherin levels following *Arf102F*, *Rtf1*, *RioK1* and *Sra-1* knockdown. Following a secondary screen in the *Drosophila* tracheal system for priority candidates, *Sec6* and *RpS26* were associated with significant airway defects and a reduction in larval body size. 8/11 priority genes exhibited differential lung gene expression between controls and patients with COPD.

**Conclusions:** These data demonstrate the amenability of *Drosophila* melanogaster to perform *in vivo* functional analyses of candidate causal genes at scale. Initial findings implicate several genes in epithelial homeostasis and integrity, providing new mechanistic understanding and potential therapeutic targets for COPD.

**Graphical Abstract:** 

## Supplementary material for "Lung function candidate genes in *Drosophila melanogaster*": Data Supplement 1 (Tables S1-12) (part 1 of 3)

### Sheet: Table S1_Collective evidence
Table S1: Collective evidence for signal to gene mapping and gene to orthologue mapping
			eQTL						sQTL		RNA-Seq	Ortholog search
Gene	OTG V2G top 5	OTG multiple signal-gene overlap	GTEx respiratory cell/tissue eQTL	GTEx other cell/tissue eQTL	OTG other cell/tissue eQTL	U-BIOPRED biopsy eQTL	U-BIOPRED nasal brushing eQTL	U-BIOPRED bronchial biopsy eQTL	GTEx respiratory tissue sQTL	GTEx other cell/tissue sQTL	Baseline expression in HBECs	1. Ortholog high-moderate homology 2. DIOPT score >3 3. Best score (forward) 4. Best score (reverse)	Total
CRAT	1	0	1	1	1	1	0	1	0	1	1	1	9		Term		Version	Last updated
PTPA	1	0	1	1	1	1	1	0	0	1	1	1	9		OTG	Open Target Genetics
PABPC4	1	0	1	1	1	0	0	1	1	1	1	1	9		GTEx	The Genotype-Tissue Expression project
INTS12	1	1	1	1	1	0	0	0	1	1	1	1	9		DIOPT	DRSC Integrative Orthologue Prediction Tool
PGAP3	1	0	1	1	1	0	0	1	0	1	1	1	8
CHP1	1	0	1	1	1	0	1	0	0	1	1	1	8
RPAP1	1	0	1	1	1	0	1	0	0	1	1	1	8
INPP5E	1	0	0	1	1	0	0	1	1	1	1	1	8
DRAM2	1	0	1	1	1	0	0	0	1	1	1	1	8
DHDDS	1	1	1	1	1	0	0	0	0	1	1	1	8
STMN3	1	0	0	1	1	0	1	1	0	0	1	1	7
RMC1	1	0	1	1	1	0	0	1	0	0	1	1	7
EXOC3	1	0	1	1	1	0	0	1	0	0	1	1	7
SUOX	1	0	1	1	1	1	0	0	0	0	1	1	7
AAGAB	1	0	1	1	1	0	1	0	0	0	1	1	7
CYFIP2	1	1	0	1	1	1	0	0	0	0	1	1	7
SPNS1	1	0	1	1	1	0	0	0	1	0	1	1	7
ADAM19	1	1	1	1	1	0	0	0	0	0	1	1	7
NPC1	1	0	1	1	1	0	0	0	0	1	1	1	7
UQCC1	1	0	1	1	1	0	0	0	0	1	1	1	7
ABHD12	1	0	0	1	1	0	1	0	1	1	1	1	8
B3GAT3	1	0	0	1	1	0	0	0	1	1	1	1	7
DCXR	1	0	0	1	1	1	0	0	1	1	1	1	8
USB1	1	0	0	1	1	0	0	0	1	1	1	1	7
DOCK9	1	0	0	1	1	0	0	1	0	0	1	1	6
CAMK1D	1	0	1	1	1	0	0	0	0	0	1	1	6
CEPT1	1	0	1	1	1	0	0	0	0	0	1	1	6
CROCC	1	0	1	1	1	0	0	0	0	0	1	1	6
MRPS21	1	0	1	1	1	0	0	0	0	0	1	1	6
RPRD2	1	0	1	1	1	0	0	0	0	0	1	1	6
RPS26	1	0	1	1	1	0	0	0	0	0	1	1	6
SLC9A3	1	0	1	1	1	0	0	0	0	0	1	1	6
SSH2	1	0	1	1	1	0	0	0	0	0	1	1	6
NDUFA12	1	0	1	0	1	0	0	0	0	1	1	1	6
NINL	1	0	0	1	1	0	0	0	1	0	1	1	6
SEC16A	1	0	0	1	1	0	0	0	0	1	1	1	6
SLMAP	1	0	0	1	1	0	0	0	0	1	1	1	6
ASPSCR1	1	0	1	1	1	0	0	0	0	0	1	1	6
MRPS7	1	0	0	0	1	0	0	1	0	0	1	1	5
GFM1	1	0	0	0	1	1	0	0	0	0	1	1	5
TMEM94	1	0	0	0	1	1	0	0	0	0	1	1	5
ZNF74	1	0	1	0	1	0	0	0	0	0	1	1	5
THSD4	1	0	1	1	0	0	0	0	0	0	1	1	5
DST	1	0	0	0	1	0	0	0	1	0	1	1	5
ARHGEF17	1	0	0	1	1	0	0	0	0	0	1	1	5
CAPZA2	1	0	0	1	1	0	0	0	0	0	1	1	5
CHRNB1	1	0	0	1	1	0	0	0	0	0	1	1	5
DENND6A	1	0	0	1	1	0	0	0	0	0	1	1	5
EIF6	1	0	0	1	1	0	0	0	0	0	1	1	5
FBXL20	1	0	0	1	1	0	0	0	0	0	1	1	5
GSTCD	1	0	0	1	1	0	0	0	0	0	1	1	5
JAZF1	1	0	0	1	1	0	0	0	0	0	1	1	5
MED1	1	0	0	1	1	0	0	0	0	0	1	1	5
QSOX2	1	0	0	1	1	0	0	0	0	0	1	1	5
SEC61A2	1	0	0	1	1	0	0	0	0	0	1	1	5
SNAPC4	1	0	0	1	1	0	0	0	0	0	1	1	5
TPPP	1	0	0	1	1	0	0	0	0	0	1	1	5
TXNDC17	1	0	0	1	1	0	0	0	0	0	1	1	5
ZGPAT	1	0	0	1	1	0	0	0	0	0	1	1	5
SCAMP1	1	0	0	0	0	0	0	1	0	0	1	1	4
ADORA2B	1	0	0	0	1	0	0	0	0	0	1	1	4
ARF4	1	0	0	0	1	0	0	0	0	0	1	1	4
BLVRB	1	0	0	0	1	0	0	0	0	0	1	1	4
CDC42SE2	1	0	0	0	1	0	0	0	0	0	1	1	4
HES6	1	0	0	0	1	0	0	0	0	0	1	1	4
IPO9	1	0	0	0	1	0	0	0	0	0	1	1	4
MIF4GD	1	0	0	0	1	0	0	0	0	0	1	1	4
MPDU1	1	0	0	0	1	0	0	0	0	0	1	1	4
NANP	1	0	0	0	1	0	0	0	0	0	1	1	4
NCOR1	1	0	0	0	1	0	0	0	0	0	1	1	4
NEMP1	1	0	0	0	1	0	0	0	0	0	1	1	4
PDE12	1	0	0	0	1	0	0	0	0	0	1	1	4
PIGL	1	0	0	0	1	0	0	0	0	0	1	1	4
RTF1	1	0	0	0	1	0	0	0	0	0	1	1	4
SLC22A4	1	0	0	0	1	0	0	0	0	0	1	1	4
SLC22A5	1	0	0	0	1	0	0	0	0	0	1	1	4
SMAD3	1	0	0	0	1	0	0	0	0	0	1	1	4
TOMM70	1	0	0	0	1	0	0	0	0	0	1	1	4
TTC19	1	0	0	0	1	0	0	0	0	0	1	1	4
CYB5D2	1	0	0	1	0	0	0	0	0	0	1	1	4
NDUFAF1	1	0	0	1	0	0	0	0	0	0	1	1	4
RALGPS2	1	0	0	1	0	0	0	0	0	0	1	1	4
TTC37	1	0	0	1	0	0	0	0	0	0	1	1	4
LRP1	1	0	0	0	0	0	0	0	0	0	1	1	3
RIOK1	1	0	0	0	0	0	0	0	0	0	1	1	3
ADAM15	1	0	0	1	1	0	0	0	0	0	1	0	4
ANP32E	1	0	0	0	1	0	0	0	0	1	1	0	4
ASB1	1	0	0	1	1	0	0	0	0	1	1	0	5
ATAD2B	1	0	0	0	0	0	0	0	0	0	1	0	2
ATP13A2	1	0	0	1	1	0	0	0	0	0	1	0	4
ATP2A3	1	0	1	1	0	0	0	0	0	0	1	0	4
BTC	1	0	0	0	0	0	0	0	0	1	1	0	3
C17orf100	1	0	0	1	1	0	0	1	0	0	1	0	5
CARD9	1	0	1	1	1	0	0	0	1	0	1	0	6
CCDC57	1	0	0	0	1	0	0	0	0	0	1	0	3
CDC123	1	0	0	0	1	0	0	0	0	0	1	0	3
CDC42SE1	1	0	0	0	1	0	0	0	0	0	1	0	3
CDK12	1	0	0	0	1	0	0	0	0	0	1	0	3
CENPW	1	0	0	1	0	0	0	0	0	0	1	0	3
CENPX	1	0	1	1	1	0	0	0	0	0	1	0	5
CEP250	1	0	0	1	1	0	0	0	0	1	1	0	5
CEP72	1	0	1	1	0	0	0	0	0	0	1	0	4
CMSS1	1	0	0	0	1	0	0	0	0	0	1	0	3
COL8A1	1	0	0	0	0	0	0	0	0	1	1	0	3
CORO6	1	0	0	1	1	0	0	0	0	0	1	0	4
CPNE1	1	0	1	1	1	0	0	0	0	0	1	0	5
CRHR1	1	0	0	1	0	0	0	0	0	0	1	0	3
DENND2D	1	0	0	1	1	0	0	0	1	1	1	0	6
DNAJB4	1	0	0	0	1	0	0	0	0	0	1	0	3
DOCK9-AS2	1	0	0	1	0	0	0	0	0	0	1	0	3
DOLPP1	1	0	0	1	0	0	0	0	0	0	1	0	3
DSP	1	0	1	0	1	0	0	0	0	0	1	0	4
EGLN2	1	0	0	0	1	0	0	0	0	0	1	0	3
ENTR1	1	0	0	0	1	0	0	0	0	0	1	0	3
FAM168A	1	0	0	1	1	0	0	0	0	0	1	0	4
FAM171B	1	0	0	1	0	0	0	1	0	0	1	0	4
FAM182B	1	0	1	1	0	0	0	0	0	0	1	0	4
FAM228A	1	0	1	1	0	0	0	0	0	0	1	0	4
FAM228B	1	0	1	1	1	0	0	0	1	1	1	0	7
FGD6	1	0	0	1	1	0	0	0	0	0	1	0	4
FLNB	1	0	0	1	1	0	0	0	0	0	1	0	4
GIT1	1	0	0	1	1	0	0	0	0	0	1	0	4
GPR35	1	0	0	0	1	0	0	0	0	0	1	0	3
GSDMB	1	0	0	1	1	0	1	0	1	1	1	0	7
HMGN2	1	1	0	1	1	0	0	0	0	0	1	0	5
IQCH	1	0	1	1	0	0	0	0	0	0	1	0	4
ITGAV	1	0	0	0	1	0	0	0	0	0	1	0	3
KIAA0753	1	0	1	1	1	0	0	1	1	1	1	0	8
KNSTRN	1	0	0	1	1	0	0	0	0	0	1	0	4
LIME1	1	0	1	1	1	0	0	0	0	1	1	0	6
LINC00665	1	0	0	1	1	0	0	0	0	0	1	0	4
LLGL2	1	0	1	1	1	0	0	0	0	0	1	0	5
LRRC45	1	0	0	1	1	0	0	0	0	0	1	0	4
LTBP4	1	0	0	0	0	0	0	0	0	0	1	0	2
LTK	1	0	1	0	0	1	0	0	1	0	1	0	5
MAP2K5	1	0	1	1	1	0	0	0	0	0	1	0	5
MET	1	0	1	1	0	0	0	0	0	0	1	0	4
MFAP2	1	0	1	1	1	0	1	0	0	1	1	0	7
MLF1	1	0	1	1	1	0	0	0	0	0	1	0	5
MMP15	1	0	1	1	0	1	0	0	0	0	1	0	5
MTA2	1	0	0	1	1	0	0	0	0	1	1	0	5
MYL6B	1	0	0	0	1	1	0	0	0	0	1	0	4
NEXN	1	0	1	1	0	0	0	0	0	0	1	0	4
NIPAL4	1	0	0	1	0	1	0	1	0	0	1	0	5
NPNT	1	1	1	1	0	0	0	0	1	1	1	0	7
NR2C1	1	0	0	0	1	0	0	0	0	0	1	0	3
NUDT5	1	0	0	1	1	0	0	0	0	0	1	0	4
P4HA2	1	0	0	0	1	0	0	0	0	0	1	0	3
PADI2	1	0	1	1	1	0	0	1	0	0	1	0	6
PITPNM3	1	0	0	0	1	0	0	0	1	0	1	0	4
PLA2G4B	1	0	1	0	1	0	0	0	1	1	1	0	6
PYGB	1	0	1	1	1	0	0	0	1	1	1	0	7
RELT	1	0	0	1	1	0	0	0	0	0	1	0	4
RNPEP	1	0	0	0	1	0	0	0	0	0	1	0	3
ROM1	1	0	1	1	1	0	0	0	1	0	1	0	6
RPS6KA1	1	1	0	0	1	0	0	0	1	1	1	0	6
RSRC1	1	0	1	1	1	0	0	0	0	0	1	0	5
SH2B1	1	0	1	1	1	0	0	0	1	1	1	0	7
SH3GLB2	1	0	0	1	1	0	0	1	0	0	1	0	5
SHISA4	1	0	1	1	1	0	0	0	0	0	1	0	5
SHKBP1	1	0	0	0	1	0	0	0	0	0	1	0	3
SLC25A16	1	0	0	0	1	0	0	0	0	0	1	0	3
SLC2A4RG	1	0	0	0	1	0	0	0	0	0	1	0	3
SNRNP48	1	0	0	0	1	0	0	0	0	0	1	0	3
SPATS2L	1	0	1	1	0	0	0	0	0	0	1	0	4
STAT6	1	0	0	0	1	0	0	0	1	1	1	0	5
TARS2	1	0	1	1	0	0	0	0	0	0	1	0	4
THBS3	1	0	0	1	1	1	0	0	0	0	1	0	5
TMEM241	1	0	0	0	1	0	0	0	0	0	1	0	3
TNFSF12	1	0	0	1	1	0	0	0	0	0	1	0	4
TNFSF13	1	0	0	1	0	0	0	0	0	1	1	0	4
TP53I3	1	0	0	1	1	0	0	0	0	0	1	0	4
TYRO3	1	0	1	1	0	0	0	0	0	0	1	0	4
UBXN2A	1	0	1	1	1	0	0	0	0	0	1	0	5
VEZT	1	0	0	1	0	0	0	0	0	0	1	0	3
ZFP14	1	0	0	1	1	0	0	0	0	0	1	0	4
ZNF319	1	0	0	0	1	0	0	0	0	0	1	0	3
ZNF565	1	0	1	0	1	0	0	0	0	0	1	0	4
ZSWIM7	1	0	0	0	1	1	1	1	0	0	1	0	6
ZZEF1	1	0	0	0	1	0	0	0	0	0	1	0	3
AP3B1	1	0	1	0	1	0	0	0	0	0	1	0	4
EML3	1	0	1	1	1	0	0	0	1	1	1	0	7
P2RY6	1	0	0	0	1	0	0	0	0	0	1	0	3
RARRES1	1	0	0	0	0	1	0	0	0	0	1	0	3
TGFB2	1	0	0	0	0	0	0	1	0	0	1	0	3
TIMM17A	1	0	0	0	0	0	1	0	0	0	1	0	3
GPR126	1	0	0	0	1	0	0	0	0	0	1	0	3

### Sheet: Table S2 OTG V2G top 5
Table S2: Open Target Genetics V2G results for 70 query signals
rsID	V2G genes	Overall V2G	Distance (Canonical TSS)	eQTL	pQTL (Sun, 2018)	PCHi-C (Jung, 2019)	DHS-promoter corr (Thurman, 2012)	Enhancer-TSS corr (FANTOM5)	VEP (Ensembl)
rs9438626	DHDDS	0.299451	16594	1					intron_variant
rs9438626	RPS6KA1	0.262912	80885	1
rs9438626	HMGN2	0.181319	23564	0.5		0.1
rs9438626	TRIM63	0.0997253	380440	0.4
rs9438626	LIN28A	0.0906593	38059
rs9438626	AL513365.2	0.0906593	18406
rs9438626	ZNF683	0.0815934	74354
rs9438626	CRYBG2	0.0815934	88796
rs9438626	UBXN11	0.0725275	130513
rs9438626	CD52	0.0725275	130918
rs9438626	ARID1A	0.0725275	244360	0.1
rs9438626	SH3BGRL3	0.0634615	168790
rs9438626	AL512408.1	0.0543956	245255
rs9438626	CEP85	0.0543956	214676
rs9438626	AL391650.1	0.0453297	277045
rs9438626	PAFAH2	0.0453297	450759	0.2
rs9438626	ZNF593	0.0453297	278968
rs9438626	CNKSR1	0.0453297	271392
rs9438626	FAM110D	0.0453297	289797
rs9438626	CATSPER4	0.0453297	258315
rs9438626	C1orf232	0.0453297	280295
rs9438626	PDIK1L	0.0362637	337711
rs9438626	PIGV	0.0362637	338596
rs9438626	ZDHHC18	0.0271978	377812
rs9438626	SLC30A2	0.0181319	402743
rs9438626	GPN2	0.0181319	441407
rs9438626	AL391650.2	0.0181319	402211
rs9438626	AL034380.1	0.0181319	427257
rs9438626	EXTL1	0.0181319	428992
rs9438626	SFN	0.0181319	414273
rs9438626	NR0B2	0.00906593	465099
rs9438626	GPATCH3	0.00906593	451591
rs9438626	NUDC	0.00906593	451362
rs12096239	HMGN2	0.262912	2009	0.9			0.1
rs12096239	RPS6KA1	0.24478	59330	0.8			0.2
rs12096239	DHDDS	0.14533	38149	0.1			0.1		3_prime_UTR_variant
rs12096239	AL513365.2	0.0906593	3149
rs12096239	LIN28A	0.0815934	59614
rs12096239	ZNF683	0.0815934	95909
rs12096239	CRYBG2	0.0725275	110351
rs12096239	UBXN11	0.0634615	152068
rs12096239	CD52	0.0634615	152473
rs12096239	SH3BGRL3	0.0634615	190345
rs12096239	AL512408.1	0.0543956	223700
rs12096239	ARID1A	0.0543956	222805
rs12096239	CEP85	0.0543956	236231
rs12096239	PIGV	0.0543956	317041	0.1
rs12096239	AL391650.1	0.0453297	298600
rs12096239	CNKSR1	0.0453297	292947
rs12096239	CATSPER4	0.0453297	279870
rs12096239	ZNF593	0.0362637	300523
rs12096239	FAM110D	0.0362637	311352
rs12096239	MAP3K6	0.0362637		0.2
rs12096239	C1orf232	0.0362637	301850
rs12096239	ZDHHC18	0.0271978	356257
rs12096239	PDIK1L	0.0271978	359266
rs12096239	NUDC	0.0271978	429807				0.1
rs12096239	SFN	0.0271978	392718
rs12096239	NR0B2	0.0181319	443544
rs12096239	GPATCH3	0.0181319	430036
rs12096239	SLC30A2	0.0181319	424298
rs12096239	GPN2	0.0181319	419852
rs12096239	TRIM63	0.0181319	401995
rs12096239	AL391650.2	0.0181319	423766
rs12096239	AL034380.1	0.0181319	405702
rs12096239	PAFAH2	0.00906593	472314
rs12096239	KDF1	0.00906593	490037
rs12096239	EXTL1	0.00906593	450547
rs9661687	NEXN	0.226923	33072	0.6					intron_variant
rs9661687	NEXN-AS1	0.199451	32046	0.6
rs9661687	AK5	0.126923		0.7
rs9661687	DNAJB4	0.0997253	57590	0.1
rs9661687	AC103591.3	0.0815934	82969
rs9661687	GIPC2	0.0815934	57957
rs9661687	FUBP1	0.0815934	57525
rs9661687	USP33	0.0815934	161733	0.1
rs9661687	MIGA1	0.0725275	141961			0.1
rs9661687	AC103591.4	0.0725275	103276
rs9661687	PTGFR	0.0634615	382299	0.2
rs9661687	AC118549.1	0.0543956	238166
rs9970286	DENND2D	0.299451	9759	1					intron_variant
rs9970286	DRAM2	0.262912	54560	1
rs9970286	CEPT1	0.262912	55149	1
rs9970286	CHI3L2	0.253846	5995	0.9
rs9970286	AL355816.2	0.199451	9715	0.6
rs9970286	CD53	0.126923	323588	0.5
rs9970286	AL355816.1	0.0906593	13285
rs9970286	CHIA	0.0815934	96075
rs9970286	AL356387.1	0.0725275	129205
rs9970286	PIFO	0.0634615	151824
rs9970286	OVGP1	0.0543956	233001
rs9970286	AL390195.2	0.0543956	238292
rs9970286	LRIF1	0.0543956	230811
rs9970286	AL390195.1	0.0543956	246588
rs9970286	AL360270.3	0.0543956	231474
rs9970286	AL360270.2	0.0453297	252423
rs9970286	WDR77	0.0453297	254480
rs9970286	C1orf162	0.0453297	279016
rs9970286	ATP5PB	0.0453297	254088
rs9970286	AL360270.1	0.0453297	251309
rs9970286	RAP1A	0.0362637	347442
rs9970286	ADORA3	0.0362637	308984
rs9970286	TMIGD3	0.0271978	369186
rs9970286	LINC01160	0.0181319	413947
rs11205354	ANP32E	0.235714	40537	0.8
rs11205354	MRPS21	0.235714	17027	0.8
rs11205354	TARS2	0.181319	210671	0.7
rs11205354	RPRD2	0.154121	86398	0.4
rs11205354	CDC42SE1	0.126923		0.7
rs11205354	ECM1	0.126923	231369	0.4
rs11205354	C1orf54	0.118132	8493						intron_variant
rs11205354	CTSK	0.108791		0.6
rs11205354	AL356356.1	0.0997253	281031	0.3
rs11205354	ADAMTSL4	0.0997253	272676	0.3
rs11205354	CA14	0.0906593	19442
rs11205354	PRPF3	0.0906593	44786
rs11205354	CIART	0.0906593	5850
rs11205354	AC242988.1	0.0906593	19407
rs11205354	BNIPL	0.0906593		0.5
rs11205354	APH1A	0.0906593	7113
rs11205354	HORMAD1	0.0725275	444202	0.3
rs11205354	AC242988.2	0.0725275	103644
rs11205354	PLEKHO1	0.0725275	127510
rs11205354	MLLT11	0.0725275		0.4
rs11205354	CTSS	0.0634615	489099		0.3
rs11205354	VPS45	0.0543956	209414
rs11205354	FALEC	0.0543956	239064
rs11205354	ARNT	0.0543956		0.3
rs11205354	AC244033.2	0.0543956	208992
rs11205354	SCNM1	0.0543956		0.3
rs11205354	OTUD7B	0.0453297	265967
rs11205354	GOLPH3L	0.0362637	420461	0.1
rs11205354	SF3B4	0.0362637	348890
rs11205354	MTMR11	0.0362637	339814
rs11205354	MCL1	0.0362637	303045
rs11205354	BOLA1	0.0271978	388803
rs11205354	HIST2H2BE	0.0271978	390041
rs11205354	ENSA	0.0271978	352919
rs11205354	SV2A	0.0271978	358849
rs11205354	FCGR1A	0.0271978	494022	0.1
rs11205354	HIST2H2AC	0.0271978	389718
rs11205354	HIST2H2AB	0.0271978	388680
rs11205354	HIST2H2AA4	0.0181319	425632
rs11205354	HIST2H3A	0.0181319	424074
rs11205354	AC239868.2	0.0181319	415422
rs11205354	HIST2H4A	0.0181319	444034
rs11205354	HIST2H2AA3	0.0181319	433957
rs11205354	HIST2H4B	0.0181319	415483
rs11205354	HIST2H3C	0.0181319	435500
rs11205354	HIST2H2BF	0.00906593	464320
rs11205354	AC243772.2	0.00906593	483673
rs11205354	HIST2H3D	0.00906593	463012
rs141942982	THBS3	0.271978	44132	1
rs141942982	MUC1	0.253846	27997	0.9
rs141942982	ADAM15	0.235714	114353	0.9
rs141942982	EFNA3	0.208516	86082	0.7
rs141942982	EFNA1	0.199451	37043	0.6
rs141942982	GBA	0.172253	79780	0.5
rs141942982	MTX1	0.163187	43780	0.4
rs141942982	AL713999.1	0.0906593	22353
rs141942982	TRIM46	0.0906593	8868
rs141942982	AC234582.1	0.0906593	30085
rs141942982	DPM3	0.0906593	24324
rs141942982	KRTCAP2	0.0906593	8556
rs141942982	SLC50A1	0.0906593	29575
rs141942982	AC234582.2	0.0906593	48900
rs141942982	FAM189B	0.0815934	90564
rs141942982	SCAMP3	0.0815934	97511
rs141942982	DCST2	0.0725275	131138
rs141942982	EFNA4	0.0725275	101182
rs141942982	CLK2	0.0725275	113572
rs141942982	AL691442.1	0.0725275	101171
rs141942982	DCST1-AS1	0.0725275	118801
rs141942982	PBXIP1	0.0725275	208796	0.1
rs141942982	DCST1	0.0725275	131095
rs141942982	FDPS	0.0725275	143829
rs141942982	PKLR	0.0725275	136519
rs141942982	HCN3	0.0725275	112544
rs141942982	ZBTB7B	0.0634615	162289
rs141942982	SHC1	0.0634615	190524
rs141942982	FLAD1	0.0634615	181581
rs141942982	CKS1B	0.0634615	190266
rs141942982	RUSC1-AS1	0.0634615	159257
rs141942982	RUSC1	0.0634615	155975
rs141942982	LENEP	0.0634615	171333
rs141942982	PYGO2	0.0543956	201066
rs141942982	AL451085.1	0.0543956	227549
rs141942982	PMVK	0.0543956	228200
rs141942982	ASH1L-IT1	0.0543956	232059
rs141942982	AL451085.2	0.0543956	203094
rs141942982	KCNN3	0.0453297	294638
rs141942982	ASH1L-AS1	0.0271978	397123
rs141942982	ASH1L	0.0271978	397888
rs141942982	AL353807.2	0.0181319	445461
rs141942982	MSTO1	0.0181319	445286
rs4651005	RALGPS2	0.190659	25024	0.4					intron_variant
rs4651005	ANGPTL1	0.163187	120906	0.5
rs4651005	AL449106.1	0.126923	23886	0.2
rs4651005	AL137796.1	0.0815934	98465
rs4651005	C1orf220	0.0543956	207419			0.1
rs4651005	TEX35	0.0543956	237062
rs4651005	AL513013.1	0.0543956	237120
rs4651005	FAM20B	0.0453297	275633
rs4651005	CLEC20A	0.0453297	250537
rs4651005	TOR3A	0.0362637	331899
rs4651005	ABL2	0.00906593	479513
rs4309038	SHISA4	0.253846	26839	0.9
rs4309038	LMOD1	0.245055	31069	0.7		0.1			intron_variant
rs4309038	IPO9	0.154121	86370	0.4
rs4309038	RNPEP	0.135989	66853	0.3		0.1
rs4309038	TIMM17A	0.0906593	39984			0.1
rs4309038	AL513217.1	0.0906593	21677
rs4309038	ELF3-AS1	0.0815934	94944
rs4309038	IPO9-AS1	0.0815934	85960
rs4309038	AL691482.3	0.0815934	95851
rs4309038	ELF3	0.0815934	92426
rs4309038	AL645504.1	0.0634615	178013
rs4309038	GPR37L1	0.0543956	207398
rs4309038	PTPN7	0.0543956	246069
rs4309038	ARL8A	0.0543956	229224
rs4309038	AC092800.1	0.0543956	241375
rs4309038	NAV1	0.0453297	292634
rs4309038	LGR6	0.0453297	278382
rs4309038	UBE2T	0.0181319	426461
rs4309038	CSRP1	0.0181319	406063			0.1
rs4309038	PHLDA3	0.0181319	446282
rs4309038	PPP1R12B	0.0181319	433180
rs4309038	AC096677.1	0.0181319	408278
rs4309038	TNNI1	0.00906593	485653
rs4309038	AC096677.2	0.00906593	450373
rs13009582	UBXN2A	0.253846	131675	1
rs13009582	TP53I3	0.226648	290251	1
rs13009582	FAM228A	0.172253	379443	0.8
rs13009582	FAM228B	0.154121	280916	0.6
rs13009582	ATAD2B	0.1	131513						intron_variant
rs13009582	FKBP1B	0.0997253	254091	0.3
rs13009582	AC009228.1	0.0725275	418771	0.3
rs13009582	AC009242.1	0.0725275	110157
rs13009582	MFSD2B	0.0543956	214471
rs13009582	SF3B6	0.0453297	280763
rs13009582	AC011239.1	0.0453297	271266
rs13009582	WDCP	0.0453297	253965
rs13009582	PFN4	0.0362637	327867
rs13009582	AC008073.3	0.0362637	328756
rs13009582	AC008073.2	0.0271978	379395
rs13009582	AC008073.1	0.0181319	406088
rs13009582	AC012506.3	0.0181319	447956
rs13009582	AC012506.4	0.0181319	414311
rs13009582	KLHL29	0.0181319	410431
rs13009582	AC012506.2	0.0181319	435234
rs13009582	AC012506.1	0.00906593	463566
rs4952564	AC013480.1	0.118132	8592						intron_variant
rs4952564	C2orf91	0.117857	59904	0.2
rs4952564	PKDCC	0.108791	31311	0.1
rs4952564	LINC01914	0.0815934	82987
rs4952564	LINC01913	0.0725275	139947
rs4952564	EML4	0.0634615	152643
rs4952564	AC083949.1	0.0634615	153591
rs4952564	COX7A2L	0.0181319	408378
rs4952564	MTA3	0.00906593	477859
rs4952564	KCNG3	0.00906593	477272
rs2084448	ITGAV	0.254121	75737	0.8					intron_variant
rs2084448	FAM171B	0.217582	28267	0.7
rs2084448	AC017101.1	0.118132	29494						intron_variant
rs2084448	ZC3H15	0.0634615	179540
rs2084448	ZSWIM2	0.0634615	183415
rs2084448	CALCRL	0.0543956		0.3
rs2084448	AC007319.1	0.0362637	337427
rs2084448	AC017071.1	0.0362637	309020
rs985256	SPATS2L	0.245055	38088	0.7		0.1			intron_variant
rs985256	KCTD18	0.0634615	175815
rs985256	SGO2	0.0634615	166039
rs985256	AOX1	0.0543956	242045
rs985256	LINC01792	0.0271978	391208
rs985256	TYW5	0.0271978	388233
rs985256	MAIP1	0.0271978	388652
rs985256	C2orf69	0.0181319	432676
rs985256	FTCDNL1	0.00906593	492796
rs985256	AC007163.1	0.00906593	468201
rs985256	BZW1	0.00906593	466625
rs1610265	COL8A1	0.199725	62873	0.5					intron_variant
rs1610265	CMSS1	0.199451	116489	0.7
rs1610265	TOMM70	0.108791		0.6
rs1610265	AC107029.2	0.0725275	103284
rs1610265	AC069222.1	0.0725275	104710
rs1610265	FILIP1L	0.0725275	413165	0.3
rs1610265	AC107029.1	0.0634615	174235
rs1610265	AC078828.1	0.0543956	201001
rs1799807	BCHE
rs62316310	BTC	0.118132	43204			0.1			intron_variant
rs62316310	PARM1	0.0634615	181776
rs62316310	AC239584.1	0.0634615	161838
rs62316310	AC110760.2	0.0543956	219043
rs62316310	AC110760.1	0.0453297	283505
rs62316310	LINC02562	0.0362637	333398
rs62316310	AREG	0.0362637	306183
rs62316310	AC021180.1	0.0362637	310862
rs62316310	EREG	0.0271978	386174
rs62316310	EPGN	0.0181319	442846
rs11739847	CEP72	0.253846	2794	0.9
rs11739847	TPPP	0.24478	83806	0.9
rs11739847	SLC9A3	0.24478	85214	0.9
rs11739847	EXOC3	0.226648	166371	0.9
rs11739847	ZDHHC11B	0.190385	175183	0.7
rs11739847	AC026740.1	0.172253	66280	0.5
rs11739847	CCDC127	0.135989	391331	0.6
rs11739847	AC106772.1	0.118132	2664						intron_variant
rs11739847	AC106772.2	0.0815934	85437
rs11739847	EXOC3-AS1	0.0815934	166386	0.1
rs11739847	AC010442.1	0.0725275	136448
rs11739847	AC026740.3	0.0634615	157373
rs11739847	BRD9	0.0634615	283255	0.1
rs11739847	SLC12A7	0.0543956		0.3
rs11739847	ZDHHC11	0.0543956	241440
rs11739847	AHRR	0.0453297	287787
rs11739847	TRIP13	0.0453297	283338
rs11739847	AHRR	0.0362637	337876
rs11739847	AC021087.1	0.0362637	338030
rs11739847	AC122719.1	0.0362637	336769
rs11739847	PDCD6	0.0362637	337925
rs11739847	AC116351.2	0.0271978	395493
rs11739847	SDHA	0.0271978	391305
rs11739847	AC122719.2	0.0271978	369819
rs11739847	AC116351.1	0.0271978	387762
rs11739847	NKD2	0.0271978	399283
rs11739847	AC021087.5	0.0271978	391248
rs11739847	LRRC14B	0.0181319	418051
rs11739847	AC021087.4	0.0181319	413768
rs2894837	COL21A1	0.0815934	77514			0.1					RNU-71P
rs2894837	DST	0.0728022	483041	0.2					intron_variant
rs2894837	AL031779.1	0.0725275	139491
rs2894837	AL512422.1	0.0271978	372394
rs2894837	BEND6	0.00906593	483499
rs1513272	JAZF1	0.263187	20317	0.8		0.1			intron_variant
rs1513272	JAZF1-AS1	0.181319	19844	0.5
rs1513272	CREB5	0.0725275	138843
rs1513272	TAX1BP1	0.0181319	421147
rs1513272	AC005091.1	0.0181319	420083
rs1513272	HIBADH	0.00906593	497595
rs193686	MET	0.281319	119177	1		0.1			intron_variant
rs193686	CAPZA2	0.217582	19697	0.7		0.1
rs193686	ST7	0.190385	161865	0.7
rs193686	LINC01510	0.0725275	127544
rs193686	AC106873.1	0.0634615	176099
rs193686	ST7-OT4	0.0634615	162526
rs193686	ST7-AS1	0.0634615	162961
rs193686	AC006159.2	0.0543956	220139
rs193686	AC006159.1	0.0543956	239404
rs193686	AC002066.1	0.0453297	291908
rs193686	CAV1	0.0453297	266372
rs193686	ST7-AS2	0.0271978	355107
rs193686	CAV2	0.0181319		0.1
rs193686	AC073130.2	0.00906593	463477
rs967497	AL158151.4	0.271978	11130	1
rs967497	CRAT	0.262912	70375	1
rs967497	PTPA	0.262912	70614	1
rs967497	DOLPP1	0.235714	100453	0.9
rs967497	SH3GLB2	0.172253	153261	0.6
rs967497	ENDOG	0.154121	363064	0.7
rs967497	AL158151.1	0.136264	4793	0.1					intron_variant
rs967497	AL158151.3	0.0906593	5757
rs967497	IER5L	0.0906593	3302
rs967497	AL158151.2	0.0815934	83710
rs967497	AL161785.2	0.0815934	76790
rs967497	AL161785.3	0.0815934	77498
rs967497	C9orf106	0.0725275	139452
rs967497	MIGA2	0.0725275	144943
rs967497	AL353803.5	0.0725275	146697
rs967497	AL161785.1	0.0725275	100894
rs967497	AL592211.1	0.0634615	176566
rs967497	LINC01503	0.0634615	150736
rs967497	AL672142.1	0.0543956	240086
rs967497	DOLK	0.0543956	233945
rs967497	NUP188	0.0543956	233865
rs967497	AL353803.1	0.0453297	256652
rs967497	PHYHD1	0.0453297	260598
rs967497	KYAT1	0.0453297	299070
rs967497	AL353803.2	0.0453297	269858
rs967497	AL353803.4	0.0362637	300974
rs967497	AL441992.2	0.0362637	299633
rs967497	LRRC8A	0.0362637	299452
rs967497	AL391056.2	0.0362637	324869
rs967497	TBC1D13	0.0271978	394311
rs967497	SPOUT1	0.0271978	351770
rs967497	AL391056.1	0.0271978	393807
rs967497	NTMT1	0.0181319	427320
rs967497	C9orf50	0.0181319	439212
rs967497	ZER1	0.0181319	409150
rs967497	ZDHHC12	0.00906593	457437
rs967497	SET	0.00906593	498140
rs967497	AL590369.1	0.00906593	458912
rs967497	PRRX2	0.00906593	484083
rs967497	PKN3	0.00906593	479061
rs967497	ASB6	0.00906593	460605
rs967497	AL441992.1	0.00906593	457119
rs11620380	DOCK9	0.290385	73367	1		0.1			intron_variant
rs11620380	DOCK9-DT	0.190385	74561	0.6
rs11620380	DOCK9-AS1	0.0634615	181174
rs11620380	UBAC2-AS1	0.0634615	187452
rs11620380	UBAC2	0.0634615	187516
rs11620380	GPR18	0.0543956	248486			0.1
rs11620380	GPR183	0.0453297	294141
rs11620380	SLC15A1	0.0453297	260586
rs11620380	STK24-AS1	0.0181319	436014
rs11620380	TM9SF2	0.0181319	433053
rs11620380	AL136961.1	0.0181319	419444
rs11620380	STK24	0.0181319	435318
rs11620380	LINC00449	0.00906593	487794
rs11620380	AL139035.1	0.00906593	485479
rs4924525	CHP1	0.208516	267641	0.9
rs4924525	RTF1	0.163187	445210	0.8
rs4924525	CHAC1	0.163187	10236	0.4
rs4924525	NDUFAF1	0.163187	439321	0.8
rs4924525	KNSTRN	0.145055		0.8
rs4924525	OIP5	0.135989	369393	0.6
rs4924525	ZFYVE19	0.117857	156112	0.3
rs4924525	INO80	0.117857	153156	0.3
rs4924525	GCHFR	0.117857	199130	0.3
rs4924525	RMDN3	0.108791	207347	0.3
rs4924525	NUSAP1	0.0997253	369496	0.4
rs4924525	AC020661.3	0.0906593	36076
rs4924525	AC020661.2	0.0906593	48399
rs4924525	DLL4	0.0906593	33858
rs4924525	VPS18	0.0815934	68748
rs4924525	AC020661.1	0.0815934	56387
rs4924525	RHOV	0.0815934	88964
rs4924525	AC020661.4	0.0815934	55645
rs4924525	AC025166.1	0.0815934	88765
rs4924525	INO80-AS1	0.0815934	53609
rs4924525	SPINT1-AS1	0.0725275	118811
rs4924525	SPINT1	0.0725275	119180
rs4924525	PPP1R14D	0.0725275	134489
rs4924525	C15orf62	0.0634615	193118
rs4924525	DNAJC17	0.0634615	155720
rs4924525	EXD1	0.0453297	267545
rs4924525	RAD51	0.0453297	268424
rs4924525	AC022405.1	0.0362637	320265
rs4924525	AC087721.2	0.0362637	320815
rs4924525	KNL1	0.0271978	369178
rs4924525	CCDC32	0.0271978	398141
rs4924525	RPUSD2	0.0271978	393899
rs4924525	AC087721.1	0.0271978	379882
rs4924525	SPTBN5	0.0181319		0.1
rs4924525	CHST14	0.00906593	492200
rs4924525	AC013356.2	0.00906593	496472
rs4924525	AC091045.1	0.00906593	475157
rs8082036	ATP2A3	0.235714	14855	0.8		0.1
rs8082036	CYB5D2	0.190385	163849	0.7
rs8082036	LINC01975	0.118132	2216						intron_variant
rs8082036	ZZEF1	0.117857	163711	0.3
rs8082036	CAMKK1	0.0815934	84428			0.1
rs8082036	P2RX1	0.0815934	62843
rs8082036	NCBP3	0.0725275	133073			0.1
rs8082036	ANKFY1	0.0634615	284676	0.1
rs8082036	ITGAE	0.0634615	178131
rs8082036	AC087292.1	0.0634615	184591
rs8082036	AC087742.1	0.0453297	288372
rs8082036	AC116914.2	0.0453297	257691
rs8082036	P2RX5	0.0453297	283079
rs8082036	P2RX5-TAX1BP3	0.0453297	283125
rs8082036	HASPIN	0.0453297	255416
rs8082036	AC116914.1	0.0453297	249958
rs8082036	EMC6	0.0362637	310507
rs8082036	SHPK	0.0362637	342997
rs8082036	CTNS	0.0362637	342851
rs8082036	TAX1BP3	0.0362637	310640
rs8082036	AC027796.3	0.0362637	343070
rs8082036	AC027796.4	0.0362637	321227
rs8082036	UBE2G1	0.0271978	387309
rs8082036	AC027796.1	0.0271978	377047
rs8082036	TRPV1	0.0271978	369908
rs8082036	TRPV3	0.0181319	421324
rs8082036	AC027796.5	0.0181319	400466
rs8082036	SPATA22	0.00906593	465467
rs8082036	SPNS3	0.00906593	454621
rs4796334	TXNDC17	0.262912	74285	1
rs4796334	KIAA0753	0.262912	74238	1
rs4796334	PITPNM3	0.253846	9918	0.9
rs4796334	AC004706.1	0.226648	88536	0.8
rs4796334	C17orf100	0.172253	85245	0.5
rs4796334	MED31	0.172253	85161	0.5
rs4796334	SLC13A5	0.163187	147094	0.5		0.1
rs4796334	PIMREG	0.0725275	122032
rs4796334	AIPL1	0.0725275	131274
rs4796334	AC055872.2	0.0634615	191393
rs4796334	XAF1	0.0634615	188974
rs4796334	FBXO39	0.0543956	209742
rs4796334	TEKT1	0.0453297	265288
rs4796334	ALOX12	0.0181319	429576			0.1
rs4796334	AC040977.1	0.0181319	428716
rs4796334	ALOX12-AS1	0.0181319	445876
rs4796334	C17orf49	0.0181319	448022
rs4796334	RNASEK-C17orf49	0.0181319	446162
rs4796334	RNASEK	0.0181319	445944
rs4796334	AC027763.2	0.0181319	412487
rs4796334	SLC16A11	0.00906593	477450
rs4796334	MIR497HG	0.00906593	453186
rs4796334	BCL6B	0.00906593	456547
rs4796334	AC040977.2	0.00906593	452941
rs4796334	SLC16A13	0.00906593	469602
rs4968200	TNFSF12	0.326374	3918	0.5	0.8
rs4968200	TNFSF13	0.253846	13152	0.9
rs4968200	AC016876.1	0.217582	38932	0.7
rs4968200	MPDU1	0.163187	38389	0.4
rs4968200	CHRNB1	0.163187	100079	0.5
rs4968200	CD68	0.145055	34351	0.3
rs4968200	SENP3	0.108791	16779	0.1
rs4968200	EIF4A1	0.0906593	27566
rs4968200	SOX15	0.0906593	45030
rs4968200	SENP3-EIF4A1	0.0906593	18147
rs4968200	TNFSF12-TNFSF13	0.0906593	3959
rs4968200	AC016876.3	0.0906593	13105
rs4968200	ZBTB4	0.0815934	60877
rs4968200	FXR2	0.0815934	69731
rs4968200	SAT2	0.0815934	82736
rs4968200	SLC35G6	0.0815934	63808
rs4968200	SHBG	0.0815934	68806
rs4968200	POLR2A	0.0815934	60774
rs4968200	CLDN7	0.0815934	281157	0.2
rs4968200	AC113189.1	0.0725275	107617
rs4968200	ATP1B2	0.0725275	101487
rs4968200	AC113189.9	0.0725275	116279
rs4968200	WRAP53	0.0725275	140931
rs4968200	SPEM2	0.0725275	119524
rs4968200	TP53	0.0725275	142410
rs4968200	TMEM102	0.0725275	109697
rs4968200	TMEM256-PLSCR3	0.0725275	141043
rs4968200	NLGN2	0.0725275	140266
rs4968200	FGF11	0.0725275	106867
rs4968200	TMEM256	0.0725275	141043
rs4968200	SPEM1	0.0725275	124816
rs4968200	AC113189.3	0.0725275	101813
rs4968200	SPEM3	0.0725275	116283
rs4968200	EFNB3	0.0634615	160062
rs4968200	TMEM95	0.0634615	190017
rs4968200	DNAH2	0.0634615	172214
rs4968200	KCTD11	0.0634615	193251
rs4968200	AC026954.3	0.0634615	190196
rs4968200	PLSCR3	0.0634615	150298
rs4968200	TNK1	0.0634615	164606
rs4968200	GPS2	0.0543956	229576
rs4968200	ACAP1	0.0543956	208611
rs4968200	AC026954.2	0.0543956	225966
rs4968200	EIF5A	0.0543956	238141
rs4968200	NEURL4	0.0543956	215747
rs4968200	AC003688.2	0.0453297	261069
rs4968200	AC003688.1	0.0453297	283051
rs4968200	KDM6B	0.0453297	294764
rs4968200	SLC2A4	0.0453297	263473
rs4968200	ELP5	0.0453297	293724
rs4968200	YBX2	0.0453297	250501
rs4968200	CTDNEP1	0.0453297	292649
rs4968200	CHD3	0.0362637	339666
rs4968200	DVL2	0.0362637	310623
rs4968200	CYB5D1	0.0362637	312606
rs4968200	ACADVL	0.0362637	328015
rs4968200	NAA38	0.0362637	340098
rs4968200	AC120057.2	0.0362637	300505
rs4968200	DLG4	0.0362637	325299
rs4968200	TMEM88	0.0362637	309925
rs4968200	PHF23	0.0362637	305418
rs4968200	GABARAP	0.0362637	302691
rs4968200	ASGR1	0.0271978	365576
rs4968200	TRAPPC1	0.0271978	386983
rs4968200	RNF227	0.0271978	371136
rs4968200	KCNAB3	0.0271978	384663
rs4968200	CNTROB	0.0271978	386961
rs4968200	AC104581.2	0.0271978	385482
rs4968200	ASGR2	0.0181319	429440
rs4968200	GUCY2D	0.00906593	457454
rs4968200	ALOX15B	0.00906593	493894
rs4968200	CLEC10A	0.00906593	464833
rs34351630	NCOR1	0.290385	90979	1		0.1			intron_variant
rs34351630	TTC19	0.253846	127422	1
rs34351630	ZSWIM7	0.253846	127489	1
rs34351630	ADORA2B	0.24478	182289	1
rs34351630	PIGL	0.24478	89985	0.9		0.1
rs34351630	CENPV	0.235714	226450	1
rs34351630	AC002553.1	0.0815934	86734
rs34351630	AC002553.2	0.0725275	103553
rs34351630	UBB	0.0453297	253592
rs34351630	TRPV2	0.0453297	288365
rs34351630	AC093484.2	0.0453297	289483
rs34351630	AC093484.3	0.0453297	255463
rs34351630	AC015922.2	0.0362637	339001
rs34351630	AC015922.3	0.0362637	338190
rs34351630	LINC02087	0.0362637	309464
rs34351630	AC093484.4	0.0362637	313746
rs34351630	AC005324.2	0.0271978	363437
rs34351630	TBC1D26	0.0271978	394959
rs34351630	AC005324.1	0.0271978	378014
rs34351630	LRRC75A	0.0271978	364947
rs34351630	ZNF287	0.0181319	441998
rs34351630	TRIM16	0.0181319	442895
rs34351630	ZNF286A	0.0181319	427629
rs34351630	AC127540.1	0.0181319	432063
rs34351630	AC005324.4	0.0181319	427514
rs34351630	AC005324.3	0.00906593	475553
rs34351630	AC005324.5	0.00906593	475616
rs59606152	ASPSCR1	0.326374	18261	0.8					synonymous_variant
rs59606152	DCXR	0.271978	42664	1
rs59606152	LRRC45	0.253846	28237	0.9		0.1
rs59606152	CENPX	0.217582	29039	0.7		0.1
rs59606152	CCDC57	0.217582	217762	0.6		0.1	0.6
rs59606152	SLC16A3	0.199451	233329	0.8
rs59606152	FASN	0.199451	103226	0.7
rs59606152	NOTUM	0.181319	33228			0.1	1
rs59606152	MYADML2	0.0906593	47835			0.1
rs59606152	AC145207.7	0.0906593	28479
rs59606152	RAC3	0.0906593	36610			0.1
rs59606152	AC139149.1	0.0906593	481021				0.9
rs59606152	DCXR-DT	0.0906593	42837
rs59606152	PCYT2	0.0815934	83604			0.1
rs59606152	SIRT7	0.0815934	73745			0.1
rs59606152	PYCR1	0.0815934	52656			0.1
rs59606152	DUS1L	0.0815934	70819
rs59606152	AC145207.8	0.0815934	72169
rs59606152	AC145207.4	0.0815934	62670
rs59606152	NPB	0.0815934	94323			0.1
rs59606152	GPS1	0.0815934	55623
rs59606152	AC145207.1	0.0815934	53199
rs59606152	MAFG	0.0815934	67333			0.1
rs59606152	RFNG	0.0815934	56763
rs59606152	MAFG-DT	0.0815934	67239
rs59606152	ARHGDIA	0.0725275	123690
rs59606152	AC145207.6	0.0725275	116401
rs59606152	ANAPC11	0.0725275	104278			0.1
rs59606152	ALYREF	0.0725275	103482			0.1
rs59606152	AC145207.5	0.0725275	113962
rs59606152	AC145207.2	0.0725275	127347
rs59606152	P4HB	0.0725275	134444
rs59606152	GCGR	0.0634615	190936
rs59606152	AC129510.1	0.0634615	158362
rs59606152	PPP1R27	0.0634615	160018
rs59606152	AC129510.2	0.0634615	164988
rs59606152	MCRIP1	0.0634615	161766
rs59606152	AC145207.3	0.0634615	151903
rs59606152	AC132872.2	0.0543956	219159
rs59606152	LINC01970	0.0453297	297746
rs59606152	AC139530.2	0.0453297	291768
rs59606152	AC139530.4	0.0453297	297354
rs59606152	SLC25A10	0.0453297	282832
rs59606152	FAAP100	0.0453297	441107				0.3
rs59606152	CSNK1D	0.0453297	278663			0.1
rs59606152	MRPL12	0.0453297	291701
rs59606152	AC139530.3	0.0453297	291697
rs59606152	AC132872.3	0.0453297	249702
rs59606152	AC132872.1	0.0453297	298648
rs59606152	OXLD1	0.0362637	328433
rs59606152	AC139530.1	0.0362637	331956
rs59606152	SECTM1	0.0362637	339006
rs59606152	ARL16	0.0362637	311144
rs59606152	CCDC137	0.0362637	328331
rs59606152	CD7	0.0362637	322540
rs59606152	NPLOC4	0.0362637	346603
rs59606152	HGS	0.0362637	311742
rs59606152	TEX19	0.0271978	364179			0.1
rs59606152	UTS2R	0.0271978	379162
rs59606152	AC132938.1	0.0271978	387622
rs59606152	TSPAN10	0.0271978	357897
rs59606152	OGFOD3	0.0181319	423569
rs59606152	AC132938.2	0.0181319	406314
rs59606152	HEXD-IT1	0.0181319	430430
rs59606152	HEXD	0.0181319	423250
rs59606152	AC132938.3	0.00906593	463453
rs59606152	NARF-AS1	0.00906593	482856
rs59606152	NARF-IT1	0.00906593	487030
rs59606152	FSCN2	0.00906593	466672
rs59606152	CYBC1	0.00906593	455761
rs59606152	ACTG1	0.00906593	471221
rs59606152	NARF	0.00906593	463112
rs303752	RMC1	0.271978	9179	1
rs303752	TMEM241	0.24478	56330	0.9
rs303752	NPC1	0.24478	92215	0.9
rs303752	RIOK3	0.0906593	41004
rs303752	ANKRD29	0.0634615	168620
rs303752	LAMA3	0.0634615	195152
rs303752	AC011731.1	0.0543956	233937
rs303752	TTC39C	0.0453297	498482	0.2
rs303752	CABLES1	0.0271978	359727
rs303752	AC010754.1	0.00906593	488265
rs2967516	ZFP82	0.299451	27915	1		0.1			intron_variant
rs2967516	ZFP14	0.253846	11540	0.9		0.1
rs2967516	LINC00665	0.24478	59018	0.9
rs2967516	AC012617.1	0.226648	86161	0.8
rs2967516	ZNF565	0.217582	144484	0.8
rs2967516	ZNF260	0.163187	137530	0.5
rs2967516	ZNF529	0.163187	214535	0.6		0.1
rs2967516	ZNF146	0.154121	176139	0.5
rs2967516	AC092296.1	0.0906593	12713
rs2967516	COX7A1	0.0906593	238292	0.2
rs2967516	AC092296.3	0.0906593	9829
rs2967516	AC092295.2	0.0815934	98908
rs2967516	ZNF566	0.0815934	99161
rs2967516	AC092295.1	0.0725275	137577
rs2967516	CLIP3	0.0634615	357398	0.2
rs2967516	ZNF529-AS1	0.0634615	182329
rs2967516	AC020928.2	0.0634615	382412	0.2
rs2967516	ZNF382	0.0543956	214076			0.1
rs2967516	LINC01535	0.0543956		0.3
rs2967516	AD001527.1	0.0543956	242393
rs2967516	CAPNS1	0.0453297	251166
rs2967516	LINC01534	0.0453297	296708
rs2967516	POLR2I	0.0453297	275528
rs2967516	AC074138.1	0.0453297	277361
rs2967516	TBCB	0.0453297	276452
rs2967516	OVOL3	0.0453297	279590
rs2967516	ZNF461	0.0453297	276112
rs2967516	ZNF567	0.0453297	296871
rs2967516	WDR62	0.0362637	335860
rs2967516	ZNF383	0.0362637		0.2
rs2967516	HKR1	0.0362637		0.2
rs2967516	THAP8	0.0362637	335979
rs2967516	ALKBH6	0.0271978	376502
rs2967516	SYNE4	0.0271978	381928
rs2967516	ZNF850	0.0271978	382084			0.1
rs2967516	AC002116.2	0.0271978	376233
rs2967516	AC020928.3	0.0271978	385167
rs2967516	SDHAF1	0.0271978	395542
rs2967516	AC020928.1	0.0181319	406775
rs2967516	AF038458.2	0.0181319	430229
rs2967516	AF038458.3	0.0181319	443626
rs2967516	ZNF345	0.00906593	459620
rs2967516	HCST	0.00906593	488261
rs2967516	TYROBP	0.00906593	482446
rs2967516	ZNF790	0.00906593	460046
rs2967516	AD000864.1	0.00906593	488438
rs2967516	LRFN3	0.00906593	455383
rs9435733	MFAP2	0.398901	924	1	0.7
rs9435733	ATP13A2	0.253846	30169	0.9
rs9435733	PADI2	0.253846	137692	1
rs9435733	AL049569.1	0.245055	2833	0.7					intron_variant
rs9435733	CROCC	0.235714	241486	1
rs9435733	SDHB	0.172253	72411	0.5
rs9435733	NBPF1	0.172253	368197	0.8
rs9435733	BX284668.5	0.154121	92110	0.4
rs9435733	BX284668.2	0.108791	110814	0.2
rs9435733	BX284668.6	0.0815934	76983
rs9435733	BX284668.1	0.0725275	128630
rs9435733	PADI1	0.0543956	223369
rs9435733	AL021920.3	0.0543956	231170
rs9435733	AL590644.3	0.0543956	219974
rs9435733	AL590644.1	0.0543956	208024
rs9435733	PADI3	0.0453297	267339
rs9435733	AL021920.1	0.0453297	280213
rs9435733	AL137798.2	0.0362637	324880
rs9435733	PADI4	0.0362637	326436
rs9435733	AL137798.1	0.0271978	364368
rs9435733	PADI6	0.0271978	390437
rs9435733	AL137802.2	0.0271978	467114	0.1
rs9435733	LINC01772	0.0181319		0.1
rs9435733	LINC01783	0.0181319	445587
rs9435733	RCC2-AS1	0.0181319	425001
rs9435733	ARHGEF19	0.0181319		0.1
rs9435733	CPLANE2	0.0181319		0.1
rs9435733	AL137802.1	0.00906593	461065
rs9435733	RCC2	0.00906593	457918
rs9435733	AL137802.3	0.00906593	466725
rs755249	PABPC4	0.253846	47388	0.9
rs755249	BMP8A	0.235714	37766	0.8
rs755249	PABPC4-AS1	0.199451	35665	0.6
rs755249	MACF1	0.199451	448086	1
rs755249	HPCAL4	0.190385	162083	0.7
rs755249	OXCT2	0.0906593	241946	0.2
rs755249	NT5C1A	0.0725275	142636
rs755249	AL035404.2	0.0725275	104014
rs755249	HEYL	0.0725275	110241
rs755249	PPIE	0.0634615	162780
rs755249	AL033527.5	0.0453297	270020
rs755249	AL033527.4	0.0453297	288058
rs755249	AL033527.6	0.0453297	250567
rs755249	AL442071.1	0.0453297	271753
rs755249	BMP8B	0.0453297	259463
rs755249	AL033527.3	0.0453297	259574
rs755249	AL356055.1	0.0362637	322890
rs755249	TRIT1	0.0271978	354109
rs755249	AL033527.2	0.0271978	368343
rs755249	MYCL	0.0271978	372854
rs755249	MFSD2A	0.0181319	425710
rs755249	NDUFS5	0				0.1
rs6604614	TGFB2-OT1	0.0906593	15484
rs6604614	C1orf143	0.0815934	51986
rs6604614	TGFB2	0.0725275	112774
rs6604614	TGFB2-AS1	0.0725275	112432
rs6604614	RRP15	0.0634615	172817
rs6604614	AL355526.1	0.0181319	426275
rs6604614	LINC01653	0.0181319	414605
rs6604614	LINC01710	0.00906593	458074
rs6710301	ASB1	0.235714	105925	0.9		0.1
rs6710301	HES6	0.154121	292005	0.6
rs6710301	LINC01107	0.118132	22387						intron_variant
rs6710301	AC016999.1	0.0725275	104938
rs6710301	TRAF3IP1	0.0725275	212226	0.1
rs6710301	LINC01937	0.0634615	187657
rs6710301	AC113618.2	0.0634615	189876
rs6710301	PER2	0.0543956	242565
rs6710301	AC012485.3	0.0543956	243540
rs6710301	AC012485.2	0.0543956	232047
rs6710301	AC145625.1	0.0453297	257049
rs6710301	TWIST2	0.0362637	315365
rs6710301	ILKAP	0.0362637	328959
rs6710301	ERFE	0.0271978	373697
rs6710301	LINC01940	0.0271978	393602
rs6710301	KLHL30	0.0271978	393999
rs6710301	ESPNL	0.0181319	432327
rs6710301	SCLY	0.00906593	471778
rs6445932	SLMAP	0.226923	138434	0.7					intron_variant
rs6445932	FLNB	0.199451	114516	0.7		0.1
rs6445932	PDE12	0.145055	337610	0.6
rs6445932	DENND6A	0.126923	200807	0.4
rs6445932	ARF4	0.0997253	295664	0.3
rs6445932	IL17RD	0.0543956			0.3
rs6445932	DENND6A-DT	0.0543956	200679
rs6445932	FLNB-AS1	0.0453297	276752
rs6445932	ARF4-AS1	0.0453297	296169
rs6445932	DENND6A-AS1	0.0453297	265074
rs6445932	AC137936.1	0.0453297	284490
rs6445932	DNASE1L3	0.0362637	320813			0.1
rs6445932	ABHD6	0.0362637	343622
rs6445932	PXK	0.0362637	438996	0.1
rs6445932	DNAH12	0.0271978	349540
rs6445932	HTD2	0.0181319	412378
rs6445932	RPP14	0.0181319	412363
rs6445932	AC098479.1	0.0181319	436081
rs12634907	RSRC1	0.226923	403242	1					intron_variant
rs12634907	GFM1	0.217582	135181	0.8
rs12634907	MLF1	0.154121	62066	0.4
rs12634907	RARRES1	0.145055	223392		0.5
rs12634907	AC080013.1	0.0906593	223166	0.2
rs12634907	MFSD1	0.0906593	223101	0.2
rs12634907	AC106707.1	0.0815934	61969
rs12634907	LXN	0.0634615	163551
rs12634907	AC080013.4	0.0634615	184671
rs12634907	AC080013.6	0.0634615	186270
rs12634907	AC080013.5	0.0453297	292838
rs12634907	AC080013.3	0.0453297	273450
rs12634907	AC079943.2	0.0181319	420100
rs12634907	SHOX2	0.0181319	402594
rs12634907	IQCJ	0.00906593	453831
rs12634907	IQCJ-SCHIP1	0.00906593	453138
rs11722225	INTS12	0.272253	50713	0.9					intron_variant
rs11722225	GSTCD	0.263187	136495	0.9					intron_variant
rs11722225	NPNT	0.199451	49502	0.6
rs11722225	AC008243.1	0.145055	18101	0.3
rs11722225	AC109361.2	0.0815934	87449
rs11722225	AC109361.1	0.0634615	177205
rs11722225	PPA2	0.0634615	371206	0.2
rs11722225	ARHGEF38-IT1	0.0453297	283682
rs11722225	AC004066.2	0.0453297	292918
rs11722225	ARHGEF38	0.0453297	292653
rs11722225	AIMP1	0.00906593	470271
rs11722225	TBCK	0.00906593	476222
rs34712979	NPNT	0.308242	3121	0.7					splice_region_variant
rs34712979	AC109361.2	0.253846	34826	0.9
rs34712979	INTS12	0.0906593	1910
rs34712979	AC008243.1	0.0815934	70724
rs34712979	AC109361.1	0.0725275	124582
rs34712979	GSTCD	0.0634615	189118			0.1
rs34712979	ARHGEF38-IT1	0.0362637	336305
rs34712979	AC004066.2	0.0362637	345541
rs34712979	ARHGEF38	0.0362637	345276
rs34712979	AIMP1	0.0181319	417648
rs34712979	TBCK	0.0181319	423599
rs34712979	PPA2	0.0181319	423829
rs34712979	GIMD1	0.00906593	470929
rs425102	AP3B1	0.272253	194179	1					intron_variant
rs425102	AC108482.1	0.0634615	154138
rs425102	TBCA	0.0543956	231796
rs425102	SCAMP1-AS1	0.0453297	259931
rs425102	SCAMP1	0.0453297	260035
rs425102	WDR41	0.00906593	479965
rs425102	OTP	0.00906593	460888
rs987068	RHOBTB3	0.145055	24080	0.3
rs987068	SPATA9	0.118132	9269						intron_variant
rs987068	TTC37	0.0906593	134435	0.1
rs987068	RFESD	0.0906593	42688
rs987068	AC008840.1	0.0906593	42853
rs987068	GPR150	0.0815934	69355
rs987068	GLRX	0.0725275	133284
rs987068	ARSK	0.0725275	134368
rs987068	AC008592.5	0.0634615	159867
rs987068	LINC01554	0.0634615	162790
rs987068	AC008592.4	0.0634615	163279
rs987068	FAM81B	0.0453297	298098
rs987068	ELL2	0.0453297	272409
rs987068	AC008592.2	0.0453297	296869
rs987068	AC104123.1	0.0453297	272559
rs987068	MIR583HG	0.0271978	360673
rs987068	MCTP1	0.0181319	404867
rs3843503	P4HA2	0.24478	164379	1							C1QTNF5
rs3843503	SLC22A4	0.24478	163458	1
rs3843503	SLC22A5	0.235714	238816	1
rs3843503	PDLIM4	0.181319	126760	0.6
rs3843503	CDC42SE2	0.126923		0.7
rs3843503	IRF1	0.0997253	359841	0.4
rs3843503	AC063976.1	0.0815934	50192
rs3843503	P4HA2-AS1	0.0815934	53940
rs3843503	IL3	0.0815934	70407
rs3843503	CSF2	0.0815934	57147
rs3843503	AC116366.1	0.0725275	342107	0.2
rs3843503	ACSL6	0.0725275	118693
rs3843503	AC034228.1	0.0725275	127344
rs3843503	AC034228.4	0.0725275	119299
rs3843503	AC034228.2	0.0725275	119488
rs3843503	AC116366.3	0.0634615	279896	0.1
rs3843503	AC034228.3	0.0634615	186528
rs3843503	MEIKIN	0.0634615	185238
rs3843503	AC116366.2	0.0453297	295778
rs3843503	RAPGEF6	0.0453297	495700	0.2
rs3843503	FNIP1	0.0362637	333873
rs3843503	KIF3A	0.0362637		0.2
rs3843503	AC008695.1	0.0362637	333953
rs3843503	RAD50	0.0362637	425083	0.1
rs3843503	IL5	0.0181319	425902
rs11134766	ADAM19	0.290385	94466	1		0.1			3_prime_UTR_variant
rs11134766	AC016571.1	0.253846	115808	1
rs11134766	AC008676.1	0.24478	96359	0.9
rs11134766	FNDC9	0.235714	135632	0.9		0.1
rs11134766	CYFIP2	0.217582	215230	0.9
rs11134766	NIPAL4	0.199451	21290	0.6		0.1
rs11134766	SOX30	0.117857	190171	0.3
rs11134766	ITK	0.108791	338376	0.4
rs11134766	AC008676.3	0.0906593	21209
rs11134766	AC106801.1	0.0815934	84655
rs11134766	C5orf52	0.0634615	190224
rs11134766	AC009185.1	0.0543956	214684
rs11134766	AC010609.1	0.0453297	256929
rs11134766	THG1L	0.0453297	250111
rs11134766	LSM11	0.0453297	262403
rs11134766	FAM71B	0.0362637	315045
rs11134766	HAVCR2	0.0362637	338440
rs11134766	MED7	0.0362637	322290
rs11134766	CLINT1	0.0271978	377866
rs11134766	AC011377.1	0.0271978	376521
rs11134766	HAVCR1	0.0181319	422190
rs11134789	ADAM19	0.290385	58584	1		0.1			intron_variant
rs11134789	AC008676.1	0.145055	132241	0.3			0.2
rs11134789	AC016571.1	0.135989	151690	0.4
rs11134789	NIPAL4	0.117857	57172	0.2		0.1
rs11134789	CYFIP2	0.117857	251112	0.4
rs11134789	AC106801.1	0.0906593	48773
rs11134789	AC008676.3	0.0815934	57091
rs11134789	C5orf52	0.0634615	154342
rs11134789	FNDC9	0.0634615	171514
rs11134789	SOX30	0.0634615	154289
rs11134789	THG1L	0.0543956	214229			0.1
rs11134789	LSM11	0.0543956	226521			0.1
rs11134789	AC010609.1	0.0453297	292811
rs11134789	AC009185.1	0.0453297	250566
rs11134789	ITK	0.0453297	374258	0.1
rs11134789	CLINT1	0.0362637	341984			0.1
rs11134789	FAM71B	0.0271978	350927
rs11134789	HAVCR2	0.0271978	374322
rs11134789	MED7	0.0271978	358172
rs11134789	AC011377.1	0.0181319	412403
rs11134789	HAVCR1	0.00906593	458072
rs2076295	SNRNP48	0.308242	27199	0.8			0.8
rs2076295	DSP	0.299451	21382	1					intron_variant
rs2076295	RIOK1	0.154121	173206				1
rs2076295	AL031058.1	0.0906593	21661
rs2076295	CAGE1	0.0634615	173257
rs2076295	BMP6	0.0634615	163100
rs2076295	SSR1	0.0543956	215553
rs2076295	AL139095.4	0.0453297	286968
rs2076295	TXNDC5	0.0362637	347815
rs2076295	AL139095.5	0.0362637	301006
rs2076295	AL355336.1	0.0271978	379916
rs2076295	RREB1	0.00906593	455402
rs6918725	CENPW	0.199451	329072	0.9
rs6918725	RSPO3	0.0181319	449425
rs6918725	C6orf58	0.0181319		0.1
rs17280293	ADGRG6	0.371703	65978	0.6					missense_variant
rs17280293	AL360007.1	0.0725275	108200
rs17280293	GJE1	0.0543956	234742
rs17280293	VTA1	0.0543956	220670
rs17280293	NMBR-AS1	0.0453297	279599
rs17280293	NMBR	0.0453297	279033
rs17280293	AL359313.1	0.0453297	270057
rs17280293	AL023584.1	0.0271978	380611
rs17280293	AL023584.2	0.0181319	420291
rs4318980	C1GALT1	0.290385	59925	1					intron_variant
rs4318980	COL28A1	0.0362637	318994
rs4318980	AC004982.1	0.0362637	335581
rs4318980	MIOS	0.0271978	350016
rs4318980	AC004982.2	0.0271978	350137
rs4318980	CCZ1B	0.0271978	390089
rs4318980	AC004948.1	0.0181319	403013
rs4318980	UMAD1	0.0181319	423852
rs4318980	RSPH10B2	0.00906593	462750
rs7024579	QSOX2	0.444505	37274	1	0.8	0.1			3_prime_UTR_variant
rs7024579	LHX3	0.0906593	3439
rs7024579	AL138781.1	0.0815934	99143
rs7024579	TMEM250	0.0815934	89692			0.1
rs7024579	CCDC187	0.0815934	98334
rs7024579	AL138781.2	0.0815934	86046
rs7024579	CR392000.2	0.0815934	55358
rs7024579	GPSM1	0.0725275	118909
rs7024579	NACC2	0.0725275	113278
rs7024579	AC174065.1	0.0725275	118756
rs7024579	SNAPC4	0.0634615	191601			0.1
rs7024579	DNLZ	0.0634615	155177
rs7024579	CARD9	0.0634615	165114
rs7024579	ENTR1	0.0543956	202047			0.1
rs7024579	PMPCA	0.0543956	202074			0.1
rs7024579	INPP5E	0.0543956	231278
rs7024579	UBAC1	0.0543956	247187			0.1
rs7024579	SEC16A	0.0453297	275192			0.1
rs7024579	C9orf163	0.0453297	274928
rs7024579	CAMSAP1	0.0362637	301021			0.1
rs7024579	NALT1	0.0362637	337645
rs7024579	NOTCH1	0.0362637	337481
rs7024579	AL592301.1	0.0362637	334314
rs7024579	AL355574.1	0.0362637	300755
rs7024579	AL590226.2	0.0181319	408614
rs7024579	AL590226.1	0.00906593	451854
rs7024579	EGFL7	0.00906593	450289
rs7024579	AGPAT2	0.00906593	478890
rs4073153	CARD9	0.299451	8784	1					intron_variant
rs4073153	ENTR1	0.271978	45717	1
rs4073153	INPP5E	0.262912	74948	1
rs4073153	SEC16A	0.253846	118862	1
rs4073153	SNAPC4	0.235714	35271	0.8
rs4073153	GPSM1	0.163187	37421	0.4
rs4073153	PMPCA	0.163187	45744	0.4
rs4073153	DNLZ	0.145055	1153	0.3
rs4073153	AC174065.1	0.0906593	37574
rs4073153	CCDC187	0.0815934	57996
rs4073153	C9orf163	0.0725275	118598
rs4073153	QSOX2	0.0725275	119056
rs4073153	CR392000.2	0.0725275	100972
rs4073153	LHX3	0.0634615	159769
rs4073153	NALT1	0.0634615	181315
rs4073153	NOTCH1	0.0634615	181151
rs4073153	AL592301.1	0.0634615	177984
rs4073153	TMEM250	0.0543956	246022
rs4073153	AL138781.2	0.0543956	242376
rs4073153	AL138781.1	0.0453297	255473
rs4073153	AL590226.1	0.0453297	295524
rs4073153	AL590226.2	0.0453297	252284
rs4073153	EGFL7	0.0453297	293959
rs4073153	NACC2	0.0453297	269608
rs4073153	DIPK1B	0.0362637	347675
rs4073153	AGPAT2	0.0362637	322560
rs4073153	AL355987.1	0.0271978	383556
rs4073153	LCN6	0.0271978	383628
rs4073153	SNHG7	0.0271978	363287
rs4073153	LCN8	0.0271978	393646
rs4073153	LCN10	0.0271978	378459
rs4073153	LCN15	0.0181319	401358
rs4073153	CCDC183-AS1	0.0181319	443951
rs4073153	TMEM141	0.0181319	426447
rs4073153	AL355987.3	0.0181319	426482
rs4073153	UBAC1	0.0181319	403517
rs4073153	RABL6	0.0181319	443046
rs4073153	CCDC183	0.0181319	431453
rs4073153	AJM1	0.00906593	479518
rs4073153	PHPT1	0.00906593	483827
rs4073153	CAMSAP1	0.00906593	457351
rs4073153	MAMDC4	0.00906593	486046
rs4073153	AL355574.1	0.00906593	457085
rs7090277	CDC123	0.299451	40057	1		0.1			intron_variant
rs7090277	AL512770.1	0.253846	11823	0.9
rs7090277	NUDT5	0.253846	39878	0.9		0.1
rs7090277	CAMK1D	0.253846	113460	1
rs7090277	SEC61A2	0.181319	106385	0.6
rs7090277	UPF2	0.0634615	192852
rs7090277	DHTKD1	0.0634615	167068
rs7090277	AL731559.1	0.0362637	327129
rs7090277	PROSER2-AS1	0.0362637	341322
rs7090277	PROSER2	0.0181319	412683
rs7090277	ECHDC3	0.00906593	493656
rs10998018	MYPN	0.235989	97080	0.7					intron_variant
rs10998018	SLC25A16	0.181319	324326	0.8
rs10998018	ATOH7	0.108791	28906	0.1
rs10998018	DNA2	0.0997253	268924	0.3
rs10998018	LINC02640	0.0906593	39182
rs10998018	HERC4	0.0725275	127849			0.1
rs10998018	PBLD	0.0725275	129852			0.1
rs10998018	HNRNPH3	0.0725275	127977			0.1
rs10998018	RUFY2	0.0543956	204097
rs10998018	SIRT1	0.0362637	318541
rs10998018	AL133551.1	0.0271978	353672
rs10998018	DNAJC12	0.0271978	365009			0.1
rs10998018	TET1	0.0271978	357140
rs10998018	AL513534.2	0.00906593	495303
rs71490394	EML3	0.453297	10082	1					missense_variant
rs71490394	B3GAT3	0.362637	19471	0.6	0.9
rs71490394	EEF1G	0.271978	28597	1
rs71490394	MTA2	0.271978	818	1
rs71490394	ROM1	0.271978	9039	1
rs71490394	INTS5	0.262912	50619	1
rs71490394	AHNAK	0.235714	46448	0.8
rs71490394	BSCL2	0.235714	107162	0.9
rs71490394	UQCC3	0.208516	67590	0.7
rs71490394	TTC9C	0.199451	125386	0.7
rs71490394	LBHD1	0.190385	69572	0.6
rs71490394	TUT1	0.181319	10506	0.5
rs71490394	GANAB	0.108791	44043	0.1
rs71490394	CSKMT	0.0997253	62626	0.1
rs71490394	AP001458.1	0.0906593	3478
rs71490394	AP002990.1	0.0906593	11152
rs71490394	LRRN4CL	0.0815934	86847
rs71490394	AP001363.2	0.0815934	56684
rs71490394	C11orf98	0.0815934	62534
rs71490394	AP001363.1	0.0815934	65371
rs71490394	UBXN1	0.0815934	76434
rs71490394	AP001458.2	0.0815934	62495
rs71490394	TMEM223	0.0815934	189338	0.1
rs71490394	HNRNPUL2	0.0725275	124789
rs71490394	GNG3	0.0725275	104993
rs71490394	HNRNPUL2-BSCL2	0.0725275	124701
rs71490394	SCGB1A1	0.0634615	197580
rs71490394	TMEM179B	0.0634615	184719
rs71490394	AP001160.2	0.0634615	168923
rs71490394	ZBTB3	0.0634615	151477
rs71490394	AP003064.2	0.0634615	175959
rs71490394	POLR2G	0.0634615	158882
rs71490394	AP001160.3	0.0634615	184102
rs71490394	TAF6L	0.0634615	168674
rs71490394	TEX54	0.0543956	230120
rs71490394	AP001160.4	0.0543956	205380
rs71490394	WDR74	0.0543956	239126
rs71490394	NXF1	0.0543956	203619
rs71490394	STX5	0.0543956	229405
rs71490394	AP003064.1	0.0543956	209311
rs71490394	AP001160.1	0.0543956	229551
rs71490394	AP003306.2	0.0453297	264593
rs71490394	ASRGL1	0.0453297	265235
rs71490394	SLC3A2	0.0453297	253419
rs71490394	SCGB1D4	0.0362637	303619
rs71490394	SCGB2A2	0.0362637	332525
rs71490394	AP003306.1	0.0362637	342134
rs71490394	CHRM1	0.0362637	319124
rs71490394	AP000438.1	0.0362637	306863
rs71490394	SCGB2A1	0.0271978	394010
rs71490394	SCGB1D2	0.0271978	360444
rs71490394	SLC22A6	0.0271978	382300
rs71490394	SCGB1D1	0.0181319	412467
rs71490394	SLC22A8	0.0181319	413158
rs71490394	INCENP	0.00906593	478685
rs71490394	AP002793.1	0.00906593	478916
rs2027761	RELT	0.426099	51265	1	0.9	0.1
rs2027761	ARHGEF17	0.299451	16845	1					intron_variant
rs2027761	AP002761.3	0.253846	15773	0.9
rs2027761	AP000763.3	0.24478	80163	0.9
rs2027761	FAM168A	0.117857	273055	0.4		0.1
rs2027761	P2RY6	0.117857	60629	0.2
rs2027761	AP000763.4	0.0815934	71302
rs2027761	AP002761.4	0.0815934	86159
rs2027761	AP002761.1	0.0725275	109221
rs2027761	AP002761.2	0.0725275	148440
rs2027761	P2RY2	0.0725275	106836
rs2027761	FCHSD2	0.0634615	182816
rs2027761	PLEKHB1	0.0362637	321044
rs2027761	AP002993.1	0.0271978	397215
rs2027761	AP002770.1	0.0181319	435429
rs2027761	RAB6A	0.0181319	436003
rs2027761	PAAF1	0.0181319		0.1
rs2027761	MRPL48	0.00906593	462182
rs2027761	STARD10	0				0.1
rs1689510	SUOX	0.299451	5804	1					intron_variant
rs1689510	RAB5B	0.271978	29071	1
rs1689510	RPS26	0.271978	38367	1
rs1689510	ERBB3	0.24478	73815	0.9
rs1689510	MYL6B	0.163187	149272	0.5
rs1689510	GDF11	0.135989	259704	0.5
rs1689510	IKZF4	0.126923	4675	0.2
rs1689510	AC009779.3	0.117857	286948	0.4
rs1689510	CDK2	0.0906593	36203
rs1689510	AC034102.8	0.0906593	7590
rs1689510	AC025162.1	0.0906593	35510
rs1689510	AC034102.3	0.0906593	38822
rs1689510	PMEL	0.0906593	29667
rs1689510	AC025162.2	0.0815934	73814
rs1689510	AC034102.2	0.0815934	98347
rs1689510	DGKA	0.0815934	75665
rs1689510	STAT2	0.0815934	357183	0.3
rs1689510	PYM1	0.0815934	70366
rs1689510	PA2G4	0.0725275	101553
rs1689510	ZC3H10	0.0725275	115276
rs1689510	RPL41	0.0725275	113606
rs1689510	AC034102.4	0.0725275	110921
rs1689510	ESYT1	0.0725275	115266
rs1689510	AC034102.6	0.0725275	126635
rs1689510	AC034102.7	0.0725275	116955
rs1689510	AC023055.1	0.0634615	175438
rs1689510	DNAJC14	0.0634615	172160
rs1689510	MMP19	0.0634615	160018
rs1689510	ORMDL2	0.0634615	184943
rs1689510	SARNP	0.0634615	185260
rs1689510	AC073896.4	0.0634615	187300
rs1689510	AC034102.5	0.0634615	155236
rs1689510	MYL6	0.0634615	155177
rs1689510	SMARCC2	0.0634615	186583
rs1689510	AC073487.1	0.0543956	240356
rs1689510	RNF41	0.0543956	218949
rs1689510	NABP2	0.0543956	219031
rs1689510	SLC39A5	0.0543956	227065
rs1689510	CD63	0.0453297	273277
rs1689510	COQ10A	0.0453297	263874
rs1689510	BLOC1S1	0.0453297	286947
rs1689510	AC073896.5	0.0453297	267120
rs1689510	AC073896.2	0.0453297	297158
rs1689510	AC009779.2	0.0453297	273880
rs1689510	ITGA7	0.0453297	286941
rs1689510	CS	0.0453297	297407
rs1689510	RDH5	0.0453297	282617
rs1689510	ANKRD52	0.0453297	255400
rs1689510	AC073896.1	0.0362637	313075
rs1689510	AC073896.3	0.0362637	305884
rs1689510	PAN2	0.0362637	331069
rs1689510	IL23A	0.0362637	331190
rs1689510	CNPY2	0.0362637	313135
rs1689510	METTL7B	0.0362637	321306
rs1689510	AC009779.5	0.0362637	343189
rs1689510	APOF	0.0271978	359873
rs1689510	OR10P1	0.0271978	366124
rs1689510	AC024884.2	0.0181319	410206
rs1689510	TIMELESS	0.0181319	446442
rs1689510	AC122685.1	0.0181319	417513
rs1689510	OR2AP1	0.0181319	430516
rs1689510	GLS2	0.00906593	485430
rs1689510	AC097104.1	0.00906593	485186
rs1689510	SPRYD4	0.00906593	465594
rs1689510	OR6C4	0.00906593	453382
rs1689510	MIP	0.00906593	466182
rs11172113	LRP1	0.281319	5007	0.9					intron_variant
rs11172113	STAT6	0.253846	1361	0.9
rs11172113	NEMP1	0.181319	45437	0.5
rs11172113	LRP1-AS	0.0906593	14119
rs11172113	NAB2	0.0906593	44457
rs11172113	SHMT2	0.0815934	96073
rs11172113	NXPH4	0.0815934	83294
rs11172113	MYO1A	0.0815934	82302
rs11172113	AC137834.2	0.0815934	96698
rs11172113	R3HDM2	0.0815934	297505	0.2
rs11172113	NDUFA4L2	0.0725275	107215
rs11172113	TAC3	0.0725275	104617
rs11172113	STAC3	0.0725275	117688
rs11172113	GPR182	0.0725275	139008
rs11172113	ZBTB39	0.0725275	126954
rs11172113	AC137834.1	0.0634615	162984
rs11172113	SDR9C7	0.0634615	199092
rs11172113	RDH16	0.0634615	174126
rs11172113	AC126614.1	0.0453297	297616
rs11172113	MARS	0.0362637	341945
rs11172113	GLI1	0.0362637	326285
rs11172113	INHBC	0.0362637	301284
rs11172113	INHBE	0.0362637	318823
rs11172113	PRIM1	0.0271978	381127
rs11172113	DDIT3	0.0271978	388237
rs11172113	AC022506.1	0.0271978	386980
rs11172113	HSD17B6	0.0271978	381339
rs11172113	AC117378.1	0.0271978	391965
rs11172113	MBD6	0.0271978	387210
rs11172113	ARHGAP9	0.0271978	355314
rs11172113	PTGES3	0.0181319	445092
rs11172113	DCTN2	0.0181319	413831
rs11172113	KIF5A	0.0181319	416544
rs11172113	NACA	0.0181319	401872
rs11172113	ARHGEF25	0.00906593	476680
rs11172113	DTX3	0.00906593	471122
rs11172113	AC025165.1	0.00906593	486138
rs11172113	B4GALNT1	0.00906593	499739
rs11172113	ATP5F1B	0.00906593	487516
rs11172113	BAZ2A	0.00906593	496684
rs11172113	SLC26A10	0.00906593	486027
rs11172113	PIP4K2C	0.00906593	457674
rs113745635	NDUFA12	0.24478	157247	1
rs113745635	FGD6	0.181593	56487	0.4					intron_variant
rs113745635	NR2C1	0.0997253	87367	0.1
rs113745635	VEZT	0.0815934	56751
rs113745635	AC084879.2	0.0543956	227563
rs113745635	METAP2	0.0362637	312525
rs113745635	USP44	0.0271978	390481
rs2012453	LTK	0.271978	34153	1
rs2012453	RPAP1	0.271978	3771	1
rs2012453	TYRO3	0.271978	9635	1
rs2012453	ITPKA	0.24478	54647	0.9
rs2012453	PLA2G4B	0.208516	289735	0.9
rs2012453	AC073657.1	0.181319	224692	0.7
rs2012453	NDUFAF1	0.181319	145521	0.6
rs2012453	JMJD7	0.135989	280052	0.5
rs2012453	JMJD7-PLA2G4B	0.117857	280055	0.4
rs2012453	MAPKBP1	0.108791	226394	0.3
rs2012453	SPTBN5	0.108791	346013	0.4
rs2012453	AC016134.1	0.0815934	64687
rs2012453	MGA	0.0815934	73184
rs2012453	RTF1	0.0725275	139632
rs2012453	NUSAP1	0.0543956	215346
rs2012453	AC087721.1	0.0543956	204960
rs2012453	OIP5	0.0543956	215449
rs2012453	AC020659.2	0.0453297	279896
rs2012453	AC087721.2	0.0453297	264027
rs2012453	GCHFR	0.0362637		0.2
rs2012453	EXD1	0.0362637	317297
rs2012453	AC020659.1	0.0362637	344753
rs2012453	CHP1	0.0362637	317201
rs2012453	EHD4-AS1	0.0271978	373377
rs2012453	AC039056.2	0.0271978	360674
rs2012453	RMDN3	0.0181319		0.1
rs2012453	EHD4	0.0181319	424517
rs2012453	INO80	0.0181319	431686
rs2012453	PLA2G4E-AS1	0.0181319	424723
rs2012453	AC039056.1	0.00906593	458092
rs12917612	SMAD3	0.235714	135173	0.9		0.1
rs12917612	IQCH	0.226648	55850	0.8
rs12917612	AAGAB	0.226648	56259	0.8
rs12917612	MAP2K5	0.217582	343767	1
rs12917612	IQCH-AS1	0.108791	322908	0.4
rs12917612	SKOR1	0.108791		0.6
rs12917612	AC012568.1	0.0815934	51997
rs12917612	AC087482.1	0.0725275	133668
rs12917612	LINC02206	0.0543956	242418
rs12917612	AC093334.1	0.0453297	279125
rs12917612	C15orf61	0.0362637	322195
rs12917612	PIAS1	0.0362637		0.2
rs12917612	AC110048.2	0.0362637	338633
rs12917612	AC016355.1	0.0362637	343668
rs12917612	AC013564.1	0.00906593	458491
rs12917612	SMAD6	0.00906593	496700
rs1441358	AC064799.2	0.0906593	11945
rs1441358	THSD4	0.0818681	223223						intron_variant
rs1441358	THSD4-AS1	0.0725275	131133
rs1441358	AC108861.1	0.0543956	229657
rs1441358	CT62	0.0543956	204675			0.1
rs1441358	THAP10	0.0181319	427742
rs1441358	LARP6	0.00906593	466016
rs1441358	AC009269.4	0.00906593	470405
rs1441358	AC104938.1	0.00906593	498221
rs1441358	NR2E3	0.00906593	472463
rs1441358	LRRC49	0.00906593	466936
rs12446589	TUFM	0.271978	13293	1
rs12446589	SH2B1	0.263187	13041	0.8					intron_variant
rs12446589	AC145285.2	0.262912	56898	1
rs12446589	SPNS1	0.253846	114580	1
rs12446589	ATP2A1-AS1	0.253846	20279	0.9
rs12446589	ATXN2L	0.235714	36606	0.8
rs12446589	EIF3C	0.226648	171083	0.9
rs12446589	SULT1A2	0.226648	262591	1
rs12446589	ATP2A1	0.217582	18764	0.7
rs12446589	SGF29	0.217582	305726	1
rs12446589	NPIPB7	0.208516	388466	1
rs12446589	NUPR1	0.199451	320467	0.9
rs12446589	NPIPB9	0.199451	107854	0.7
rs12446589	SULT1A1	0.199451	236016	0.8
rs12446589	EIF3CL	0.190385	455762	1
rs12446589	APOBR	0.190385	364998	0.9
rs12446589	IL27	0.181319	347590	0.8
rs12446589	NFATC2IP	0.172253	91166	0.5
rs12446589	NPIPB6	0.172253	496133	0.9
rs12446589	CLN3	0.172253	364066	0.8
rs12446589	AC133550.2	0.163187	3699	0.4
rs12446589	SBK1	0.145055		0.8
rs12446589	LAT	0.145055	125185	0.4
rs12446589	NPIPB8	0.126923	221987	0.4
rs12446589	RABEP2	0.0997253	76885	0.1
rs12446589	AC145285.3	0.0906593	37608
rs12446589	AC145285.6	0.0906593	35672
rs12446589	AC133550.1	0.0906593	22441
rs12446589	CD19	0.0815934	72120
rs12446589	AC109460.2	0.0725275	107242
rs12446589	XPO6	0.0725275		0.4
rs12446589	AC109460.4	0.0725275	131137
rs12446589	AC138904.1	0.0725275		0.4
rs12446589	AC109460.1	0.0725275	119183
rs12446589	AC009093.2	0.0453297	280020
rs12446589	AC020765.2	0.0362637	305501
rs12446589	AC009093.5	0.0271978	366707
rs12446589	AC009093.1	0.0271978	360390
rs12446589	AC138894.1	0.0271978	367543
rs12446589	AC009093.6	0.0181319	412579
rs12446589	AC009093.4	0.0181319	404838
rs12446589	AC138894.2	0.0181319	405130
rs11648508	ZNF319	0.271978	29156	1
rs11648508	USB1	0.253846	30063	0.9
rs11648508	MMP15	0.245055	3855	0.7					intron_variant
rs11648508	TEPP	0.24478	53174	0.9
rs11648508	AC026771.1	0.0815934	87276
rs11648508	CNGB1	0.0815934	58493
rs11648508	CFAP20	0.0725275	99772
rs11648508	AC009107.2	0.0725275	99920
rs11648508	CSNK2A2	0.0634615	168497
rs11648508	AC009107.1	0.0634615	167503
rs11648508	KIFC3	0.0634615	166556
rs11648508	AC092118.1	0.0543956	231423
rs11648508	CCDC113	0.0543956	201548
rs11648508	PRSS54	0.0453297	265438
rs11648508	GINS3	0.0453297	265471
rs11648508	KATNB1	0.0453297	293870
rs11648508	AC092118.2	0.0453297	270251
rs11648508	AC018552.2	0.0362637	327879
rs11648508	DRC7	0.0362637	334816
rs11648508	LINC02137	0.0271978	391717
rs11648508	ADGRG3	0.0271978	361332
rs11648508	AC009118.2	0.0271978	363198
rs11648508	AC009118.1	0.0271978	354189
rs11648508	AC018552.3	0.0271978	397962
rs11648508	NDRG4	0.0181319	433237
rs11648508	ADGRG1	0.0181319	418957
rs11648508	SETD6	0.00906593	485870
rs11648508	CCDC102A	0.00906593	493038
rs11648508	ADGRG5	0.00906593	486966
rs11648508	AC009118.3	0.00906593	493361
rs2244592	SSH2	0.272253	184967	1					intron_variant
rs2244592	CORO6	0.253846	122402	1		0.1
rs2244592	GIT1	0.24478	151255	1		0.1
rs2244592	AC104564.2	0.235714	123055	0.9
rs2244592	EFCAB5	0.226648	183891	0.9
rs2244592	ANKRD13B	0.208516	155540	0.8		0.1
rs2244592	ABHD15	0.208516	178272	0.8
rs2244592	AC104564.5	0.208516	99462	0.7
rs2244592	TP53I13	0.190385	179257	0.7
rs2244592	BLMH	0.163187		0.9
rs2244592	CPD	0.126923		0.7
rs2244592	AC104564.1	0.108791	105682	0.2
rs2244592	AC023389.1	0.0906593	15794
rs2244592	GOSR1	0.0906593		0.5
rs2244592	AC104564.3	0.0815934	175729	0.1
rs2244592	AC104982.1	0.0725275	118093
rs2244592	AC104564.4	0.0634615	153068
rs2244592	ABHD15-AS1	0.0634615	184762
rs2244592	NSRP1	0.0634615	370212	0.2
rs2244592	AC104996.1	0.0362637	320368
rs2244592	AC104984.3	0.0271978	380809
rs2244592	AC104984.5	0.0271978	371863
rs2244592	TAOK1	0.0271978	354845
rs2244592	AC068025.2	0.0271978	393240
rs2244592	AC068025.1	0.0271978	354532
rs2244592	AC104984.2	0.0271978	372188
rs2244592	SLC6A4	0.0271978	490693	0.1
rs2244592	AC104984.6	0.0181319	399481
rs2244592	AC104984.1	0.00906593	459009
rs2244592	NUFIP2	0.00906593	451161
rs2244592	AC104984.4	0.00906593	493432
rs2244592	CRYBA1	0.00906593	498446
rs8069451	FBXL20	0.254121	53843	0.8					intron_variant	NO
rs8069451	CDK12	0.253846	112831	1
rs8069451	MED1	0.235714	102592	0.9
rs8069451	PGAP3	0.217582	348117	1
rs8069451	GSDMB	0.181319		1
rs8069451	ORMDL3	0.181319		1
rs8069451	AC005288.1	0.172253	53113	0.5
rs8069451	IKZF3	0.163187		0.9
rs8069451	PPP1R1B	0.154121	278060	0.6
rs8069451	STARD3	0.154121	288410	0.6
rs8069451	AC087491.1	0.135989	270933	0.5
rs8069451	PSMD3	0.108791		0.6
rs8069451	PNMT	0.0906593	319301	0.3
rs8069451	RPL19	0.0725275	148397
rs8069451	STAC2	0.0725275	122735
rs8069451	ERBB2	0.0725275	339234	0.2
rs8069451	PLXDC1	0.0634615	194286
rs8069451	ARL5C	0.0634615	181196
rs8069451	AC004408.1	0.0634615	175390
rs8069451	CACNB1	0.0634615	150977
rs8069451	GSDMA	0.0543956		0.3
rs8069451	AC009283.1	0.0543956	218235
rs8069451	NEUROD2	0.0453297	261097
rs8069451	AC006441.4	0.0362637	335648
rs8069451	TCAP	0.0362637	315507
rs8069451	LINC02079	0.0362637	321570
rs8069451	FBXO47	0.0271978	381278
rs8069451	GRB7	0.0271978	389247
rs8069451	MIEN1	0.0271978	381852
rs8069451	LINC00672	0.0181319	423512
rs8069451	AC006441.1	0.0181319	444080
rs8069451	AC006441.3	0.0181319	426911
rs8069451	RPL23	0.00906593	494916
rs8069451	LASP1	0.00906593	478821
rs79412431	MAPT	0.271978	31727	1
rs79412431	SPPL2C	0.271978	17820	1
rs79412431	CR936218.2	0.271978	48124	1
rs79412431	MAPT-AS1	0.263187	33025	0.8					intron_variant
rs79412431	CRHR1	0.24478	78375	0.9		0.1
rs79412431	KANSL1-AS1	0.217582	330921	1
rs79412431	KANSL1	0.208516	362734	1
rs79412431	PLEKHM1	0.208516	371906	1
rs79412431	AC091132.1	0.199451	328692	0.9
rs79412431	LRRC37A	0.199451	430078	1
rs79412431	ARHGAP27	0.199451	428234	1
rs79412431	ARL17B	0.190385	499142	1
rs79412431	LRRC37A2	0.181319		1
rs79412431	ARL17A	0.181319		1
rs79412431	WNT3	0.181319		1
rs79412431	AC091132.4	0.163187	316851	0.7
rs79412431	NSF	0.163187		0.9
rs79412431	FAM215B	0.163187		0.9
rs79412431	AC091132.2	0.145055	409811	0.7
rs79412431	FMNL1	0.145055		0.8
rs79412431	AC003070.1	0.0997253	465723	0.5
rs79412431	DCAKD	0.0906593		0.5
rs79412431	MAPT-IT1	0.0906593	33128
rs79412431	STH	0.0725275	136595
rs79412431	AC217774.2	0.0725275	127986
rs79412431	AC217774.1	0.0725275	129678
rs79412431	AC008105.3	0.0725275		0.4
rs79412431	CR936218.1	0.0634615	172658
rs79412431	LINC02210-CRHR1	0.0543956	242311
rs79412431	AC126544.2	0.0453297	274276
rs79412431	NMT1	0.0362637		0.2
rs79412431	ACBD4	0.0362637		0.2
rs79412431	AC003070.2	0.00906593	490598
rs9892893	LLGL2	0.263187	4509	0.8					intron_variant
rs9892893	TSEN54	0.253846	13529	0.9
rs9892893	TMEM94	0.208516	88430	0.7
rs9892893	MRPS7	0.190385	267915	0.8
rs9892893	MIF4GD	0.172253	258362	0.7
rs9892893	NUP85	0.163187	323930	0.7
rs9892893	SLC25A19	0.108791	240079	0.3
rs9892893	CASKIN2	0.108791	14052	0.1
rs9892893	NT5C	0.0997253	397832	0.4
rs9892893	ARMC7	0.0906593	419637	0.4
rs9892893	MYO15B	0.0815934	58469
rs9892893	SMIM6	0.0725275	116654
rs9892893	SMIM5	0.0725275	103845
rs9892893	GRB2	0.0725275	123880
rs9892893	RECQL5	0.0725275	137600
rs9892893	SAP30BP	0.0725275	137662
rs9892893	AC011933.3	0.0725275	135466
rs9892893	AC087749.1	0.0634615	155210
rs9892893	AC087749.2	0.0634615	150378
rs9892893	AC011933.2	0.0634615	155853
rs9892893	ITGB4	0.0634615	191739
rs9892893	AC011933.4	0.0634615	185184
rs9892893	GALK1	0.0543956	236122
rs9892893	UNK	0.0453297	255217
rs9892893	GGA3	0.0453297	267226
rs9892893	AC087289.2	0.0453297	290466
rs9892893	AC022211.2	0.0453297	258220
rs9892893	H3F3B	0.0453297	256304
rs9892893	WBP2	0.0362637	326918
rs9892893	AC087289.6	0.0362637	346783
rs9892893	SUMO2	0.0362637	346630
rs9892893	AC087289.1	0.0362637	348992
rs9892893	UNC13D	0.0362637	315128
rs9892893	AC022211.3	0.0271978	388239
rs9892893	MRPL38	0.0271978	375824
rs9892893	AC087289.3	0.0271978	367471
rs9892893	TRIM65	0.0271978	367362
rs9892893	AC022211.1	0.0271978	383043
rs9892893	JPT1	0.0271978	361308
rs9892893	FBF1	0.0181319	411551
rs9892893	TEN1-CDK3	0.0181319	449642
rs9892893	AC087289.5	0.0181319	414243
rs9892893	ACOX1	0.0181319	449588
rs9892893	AC087289.4	0.0181319	400540
rs9892893	TEN1	0.0181319	449651
rs9892893	SLC16A5	0.0181319	441862
rs9892893	CDK3	0.00906593	471317
rs9892893	KCTD2	0.00906593	497014
rs9892893	EVPL	0.00906593	497863
rs9892893	ATP5PD	0.00906593	482604
rs34093919	LTBP4	0.271978	18511						missense_variant
rs34093919	SHKBP1	0.199451	34541	0.6
rs34093919	BLVRB	0.181319	145554	0.6
rs34093919	EGLN2	0.0997253	187602	0.2
rs34093919	NUMBL	0.0815934	79578
rs34093919	RAB4B	0.0815934	166822	0.1
rs34093919	SNRPA	0.0725275	139243
rs34093919	COQ8B	0.0725275	106813
rs34093919	SPTBN4	0.0725275	145153
rs34093919	C19orf54	0.0725275	140159
rs34093919	ITPKC	0.0725275	105718
rs34093919	RAB4B-EGLN2	0.0634615	166848
rs34093919	AC010271.1	0.0634615	167958
rs34093919	AC008537.4	0.0634615	185549
rs34093919	MIA	0.0634615	160254
rs34093919	AC008537.1	0.0634615	189903
rs34093919	SERTAD1	0.0634615	185402
rs34093919	AC010271.2	0.0634615	185279
rs34093919	PRX	0.0634615	198028
rs34093919	SERTAD3	0.0634615	167059			0.1
rs34093919	MIA-RAB4B	0.0634615	160254
rs34093919	AC008537.2	0.0543956	225816
rs34093919	HIPK4	0.0543956	221207
rs34093919	CYP2A6	0.0543956	239053
rs34093919	PLD3	0.0453297	262938
rs34093919	C19orf47	0.0453297	262867
rs34093919	CYP2A7	0.0453297	271358
rs34093919	AC118344.1	0.0362637	335915
rs34093919	AC092071.1	0.0362637	334953
rs34093919	AKT2	0.0362637	325858
rs34093919	TTC9B	0.0271978	392995
rs34093919	CNTD2	0.0271978	384697
rs34093919	CYP2B6	0.0271978	379888
rs34093919	MAP3K10	0.0181319	419968
rs34093919	CYP2A13	0.00906593	477078
rs2236180	ABHD12	0.272253	89011	0.9					intron_variant
rs2236180	PYGB	0.262912	53887	1
rs2236180	NINL	0.190385	283559	0.8
rs2236180	NANP	0.181319	322042	0.8
rs2236180	FAM182B	0.163187		0.9
rs2236180	ENTPD6	0.126923	106279	0.3
rs2236180	ZNF337	0.117857	394881	0.5
rs2236180	ACSS1	0.0906593	242992	0.2
rs2236180	GINS1	0.0906593	105701	0.1
rs2236180	AL121772.3	0.0906593	16384
rs2236180	AL035252.3	0.0815934	72822
rs2236180	AL121772.1	0.0815934	56743
rs2236180	AL121772.2	0.0815934	50668
rs2236180	AL035252.2	0.0634615	152714
rs2236180	AL080312.2	0.0543956	238381
rs2236180	VSX1	0.0543956	219607
rs2236180	CST7	0.0453297	352703	0.1
rs2236180	APMAP	0.0362637	309221
rs2236180	ZNF337-AS1	0.0362637	322073
rs2236180	AL035661.1	0.0271978	370132
rs2236180	AL031673.1	0.0271978	378809
rs143384	CPNE1	0.380769	226980	1	0.8
rs143384	UQCC1	0.271978	25945	1		0.1
rs143384	EIF6	0.24478	152991	1
rs143384	CEP250	0.235714	17188	0.8
rs143384	GDF5	0.208791	16770	0.5					5_prime_UTR_variant
rs143384	FAM83C	0.181319	145551	0.6		0.1
rs143384	EDEM2	0.172253	290640	0.7
rs143384	MMP24	0.163187	211286	0.6		0.1
rs143384	AL121753.1	0.135989	157933	0.4
rs143384	PROCR	0.135989	265904	0.5
rs143384	RBM39	0.126923	304336	0.5
rs143384	FO393401.1	0.117857	53006	0.2
rs143384	SCAND1	0.108791		0.6
rs143384	MMP24OS	0.0997253	159845	0.2
rs143384	ERGIC3	0.0906593	104045	0.1
rs143384	GDF5OS	0.0906593	4947
rs143384	MAP1LC3A	0.0906593		0.5
rs143384	GGT7	0.0906593		0.5
rs143384	C20orf173	0.0815934	91676
rs143384	SPAG4	0.0634615	177916
rs143384	FAM83C-AS1	0.0634615	152725
rs143384	AL109827.1	0.0543956	236568
rs143384	TRPC4AP	0.0543956	345169	0.1
rs143384	RBM12	0.0543956	226980
rs143384	NFS1	0.0453297	261379
rs143384	MYH7B	0.0453297	462573	0.2
rs143384	AL356652.1	0.0453297	263057
rs143384	ROMO1	0.0453297	261296
rs143384	ACSS2	0.0362637		0.2
rs143384	AAR2	0.0362637		0.2
rs143384	PHF20	0.0362637	333998
rs143384	GSS	0.00906593	481949
rs4809221	ZGPAT	0.271978	33888	1
rs4809221	SLC2A4RG	0.263187	1577	0.8					intron_variant
rs4809221	STMN3	0.262912	83671	1
rs4809221	LIME1	0.235714	5070	0.8
rs4809221	TNFRSF6B	0.181319	44701		0.5
rs4809221	ARFRP1	0.181319	33328	0.5
rs4809221	RTEL1	0.172253	83543	0.5
rs4809221	EEF1A2	0.163187	242168	0.6
rs4809221	HELZ2	0.135989	167114	0.4
rs4809221	AL121845.3	0.0906593	32489
rs4809221	AL121845.1	0.0906593	3336
rs4809221	AL121845.2	0.0906593	3083
rs4809221	AL121845.4	0.0906593	10976
rs4809221	ZBTB46	0.0815934	90685
rs4809221	RTEL1-TNFRSF6B	0.0815934	82053
rs4809221	ZBTB46-AS1	0.0815934	66723
rs4809221	AL118506.1	0.0725275	122940
rs4809221	GMEB2	0.0725275	114252
rs4809221	ABHD16B	0.0725275	120145
rs4809221	PTK6	0.0725275	203977	0.1
rs4809221	MHENCR	0.0725275	114126
rs4809221	TPD52L2	0.0725275	123875
rs4809221	DNAJC5	0.0634615	153773
rs4809221	AL121829.2	0.0634615	197942
rs4809221	FNDC11	0.0634615	193462
rs4809221	SRMS	0.0634615	193849
rs4809221	AL121829.1	0.0543956	239066
rs4809221	UCKL1	0.0543956	215063
rs4809221	SAMD10	0.0543956	238655
rs4809221	UCKL1-AS1	0.0543956	212031
rs4809221	ZNF512B	0.0543956	228577
rs4809221	PPDPF	0.0543956	220588
rs4809221	PRPF6	0.0543956	239779
rs4809221	C20orf204	0.0453297	292991
rs4809221	AL353658.1	0.0453297	293302
rs4809221	KCNQ2	0.0453297	268676
rs4809221	OPRL1	0.0362637	338729
rs4809221	SOX18	0.0362637	308286
rs4809221	AL355803.1	0.0362637	315450
rs4809221	RGS19	0.0362637	338635
rs4809221	AL353658.2	0.0362637	319084
rs4809221	LKAAEAR1	0.0362637	343006
rs4809221	TCEA2	0.0362637	308483
rs4809221	CHRNA4	0.0271978	362952
rs4809221	AL121827.1	0.0271978	381365
rs4809221	MYT1	0.0271978	361041
rs4809221	NPBWR2	0.0271978	365818
rs4809221	COL20A1	0.0181319	448167
rs4809221	AL121827.2	0.00906593	487375
rs4809221	NKAIN4	0.00906593	468659
rs4809221	ARFGAP1	0.00906593	468568
rs9610955	SCARF2	0.317582	1390		0.7		0.8		intron_variant
rs9610955	KLHL22	0.199725	59408	0.5					intron_variant
rs9610955	ZNF74	0.199451	42321	0.6
rs9610955	USP41	0.0906593	45678
rs9610955	AC007731.4	0.0906593	10184
rs9610955	MED15	0.0815934	59477
rs9610955	AC007731.2	0.0815934	92071
rs9610955	FAM230G	0.0815934	97631
rs9610955	AC007731.3	0.0815934	87434
rs9610955	SNAP29	0.0725275	422571	0.3
rs9610955	AC007663.3	0.0725275	115697
rs9610955	DGCR6L	0.0725275	116356
rs9610955	AC007663.4	0.0725275	117687
rs9610955	RTN4R	0.0634615	153190
rs9610955	LINC00896	0.0543956	230039
rs9610955	AC007663.2	0.0543956	231518
rs9610955	CCDC188	0.0453297	285371
rs9610955	RANBP1	0.0362637	320498
rs9610955	ZDHHC8	0.0362637	306980
rs9610955	SERPIND1	0.0362637	337677
rs9610955	TRMT2A	0.0362637	319044
rs9610955	AC006547.2	0.0362637	324561
rs9610955	AC006547.1	0.0271978	365867
rs9610955	DGCR8	0.0271978	356204
rs9610955	AC006547.3	0.0271978	370731
rs9610955	ARVCF	0.0181319	419613
rs9610955	PI4KA	0.0181319	422981
rs9610955	TANGO2	0.0181319	419422
rs9610955	TXNRD2	0.00906593	494616
rs9610955	CRKL	0.00906593	480971
rs9610955	COMT	0.00906593	494829
rs9610955	AC007308.1	0.00906593	454778
rs6752657	MAB21L4	0.253846	4235	0.9
rs6752657	AGXT	0.126923	32300	0.2		0.1
rs6752657	GPR35	0.117857	295694	0.4
rs6752657	AC104809.1	0.0997253	84948	0.1
rs6752657	KIF1A	0.0997253	80088	0.1
rs6752657	CROCC2	0.0906593	5206
rs6752657	SNED1	0.0815934	97494			0.1
rs6752657	AC093585.1	0.0725275	109620
rs6752657	AC005237.1	0.0634615	162992
rs6752657	PASK	0.0543956	249140
rs6752657	MTERF4	0.0543956	201208
rs6752657	AQP12B	0.0543956	218218
rs6752657	PPP1R7	0.0543956	248452
rs6752657	AQP12A	0.0543956	209279
rs6752657	AC011298.1	0.0543956	214790
rs6752657	ANO7	0.0453297	287385			0.1
rs6752657	DUSP28	0.0362637	341070
rs6752657	CAPN10-DT	0.0362637	314425
rs6752657	RNPEPL1	0.0362637	335320
rs6752657	ANKMY1	0.0362637	331915
rs6752657	CAPN10	0.0362637	314390
rs6752657	37500	0.0181319	413976
rs6752657	HDLBP	0.0181319	415937
rs6752657	GPC1	0.00906593	465461
rs6752657	AC005104.1	0.00906593	451980
rs6752657	FARP2	0.00906593	455161

### Sheet: Table S3 GTEX eQTL data
Table S3: eQTL evidence for 70 signals from The Genotype Tissue Expression Consortium (GTEx) v8
Sentinel SNP	ID	Gene	Position	COPD Risk Allele (FEV1/FVC decreasing allele)	Alternative Allele (Effect Allele) in database	eQTL p-value	eQTL NES/Beta value	Location	Source	Study	Category
rs2236180	ENSG00000100997.18	ABHD12	chr20_25301972_T_C_b38	C	C	2.5e-18	0.35	Cells - Cultured fibroblasts	GTEx v8	-	Other
rs6752657	ENSG00000233392.5	AC104809.4	chr2_240901124_G_C_b38	C	C	0.00012	0.14	Cells - Cultured fibroblasts	GTEx v8	-	Other
rs11134766	ENSG00000135074.15	ADAM19	chr5_157481309_C_T_b38	T	T	1.8e-08	0.36	Cells - Cultured fibroblasts	GTEx v8	-	Other
rs11134789	ENSG00000135074.15	ADAM19	chr5_157517191_C_A_b38	A	A	2.1e-14	0.25	Cells - Cultured fibroblasts	GTEx v8	-	Other
rs6710301	ENSG00000065802.11	ASB1	chr2_238532667_C_A_b38	C	A	0.00013	-0.14	Cells - Cultured fibroblasts	GTEx v8	-	Other
rs9435733	ENSG00000159363.17	ATP13A2	chr1_16981759_T_C_b38	C	C	1.6e-21	0.19	Cells - Cultured fibroblasts	GTEx v8	-	Other
rs755249	ENSG00000183682.7	BMP8A	chr1_39529402_C_T_b38	T	T	3.5e-06	0.32	Cells - Cultured fibroblasts	GTEx v8	-	Other
rs4796334	ENSG00000256806.5	C17orf100	chr17_6566473_G_A_b38	A	A	4.1e-08	-0.14	Cells - Cultured fibroblasts	GTEx v8	-	Other
rs303752	ENSG00000141452.9	C18orf8	chr18_23494291_G_A_b38	A	A	2.1e-05	-0.097	Cells - Cultured fibroblasts	GTEx v8	-	Other
rs4318980	ENSG00000106392.10	C1GALT1	chr7_7216859_G_A_b38	A	A	1e-12	0.24	Cells - Cultured fibroblasts	GTEx v8	-	Other
rs4073153	ENSG00000187796.13	CARD9	chr9_136364897_A_G_b38	G	G	2.9e-13	-0.35	Cells - Cultured fibroblasts	GTEx v8	-	Other
rs6918725	ENSG00000203760.8	CENPW	chr6_126669246_T_G_b38	T	G	9.1e-05	-0.058	Cells - Cultured fibroblasts	GTEx v8	-	Other
rs9970286	ENSG00000134255.13	CEPT1	chr1_111194776_G_A_b38	G	A	5.3e-35	0.45	Cells - Cultured fibroblasts	GTEx v8	-	Other
rs9970286	ENSG00000064886.13	CHI3L2	chr1_111194776_G_A_b38	G	A	1.2e-18	0.26	Cells - Cultured fibroblasts	GTEx v8	-	Other
rs4924525	ENSG00000187446.11	CHP1	chr15_40963198_C_A_b38	A	A	7e-07	0.093	Cells - Cultured fibroblasts	GTEx v8	-	Other
rs4968200	ENSG00000170175.10	CHRNB1	chr17_7545140_C_G_b38	C	G	3.3e-09	-0.22	Cells - Cultured fibroblasts	GTEx v8	-	Other
rs143384	ENSG00000214078.12	CPNE1	chr20_35437976_G_A_b38	G	A	2.6e-06	0.19	Cells - Cultured fibroblasts	GTEx v8	-	Other
rs967497	ENSG00000095321.16	CRAT	chr9_129181564_A_G_b38	G	G	5.2e-23	0.21	Cells - Cultured fibroblasts	GTEx v8	-	Other
rs9435733	ENSG00000058453.16	CROCC	chr1_16981759_T_C_b38	C	C	3e-10	-0.22	Cells - Cultured fibroblasts	GTEx v8	-	Other
rs8082036	ENSG00000167740.9	CYB5D2	chr17_3979319_G_C_b38	G	C	0.00011	0.078	Cells - Cultured fibroblasts	GTEx v8	-	Other
rs9970286	ENSG00000162777.16	DENND2D	chr1_111194776_G_A_b38	G	A	2.7e-24	0.37	Cells - Cultured fibroblasts	GTEx v8	-	Other
rs9438626	ENSG00000117682.16	DHDDS	chr1_26448876_G_C_b38	G	C	6.8e-10	-0.19	Cells - Cultured fibroblasts	GTEx v8	-	Other
rs10998018	ENSG00000138346.14	DNA2	chr10_68203197_G_A_b38	A	A	5.5e-05	0.083	Cells - Cultured fibroblasts	GTEx v8	-	Other
rs11620380	ENSG00000088387.18	DOCK9	chr13_99013258_C_A_b38	A	A	2.1e-54	-1	Cells - Cultured fibroblasts	GTEx v8	-	Other
rs11620380	ENSG00000260992.1	DOCK9-AS2	chr13_99013258_C_A_b38	A	A	2.2e-05	-0.31	Cells - Cultured fibroblasts	GTEx v8	-	Other
rs9970286	ENSG00000156171.14	DRAM2	chr1_111194776_G_A_b38	G	A	2.4e-49	0.31	Cells - Cultured fibroblasts	GTEx v8	-	Other
rs71490394	ENSG00000254772.9	EEF1G	chr11_62602683_G_A_b38	G	A	2.5e-15	-0.1	Cells - Cultured fibroblasts	GTEx v8	-	Other
rs2244592	ENSG00000176927.15	EFCAB5	chr17_29745309_A_G_b38	A	G	1.1e-21	-0.48	Cells - Cultured fibroblasts	GTEx v8	-	Other
rs143384	ENSG00000242372.6	EIF6	chr20_35437976_G_A_b38	G	A	7.3e-05	0.063	Cells - Cultured fibroblasts	GTEx v8	-	Other
rs71490394	ENSG00000149499.11	EML3	chr11_62602683_G_A_b38	G	A	2.9e-31	0.25	Cells - Cultured fibroblasts	GTEx v8	-	Other
rs2084448	ENSG00000144369.12	FAM171B	chr2_186665793_T_C_b38	C	C	1.6e-17	0.25	Cells - Cultured fibroblasts	GTEx v8	-	Other
rs13009582	ENSG00000186453.12	FAM228A	chr2_23795610_G_A_b38	G	A	3.9e-07	-0.31	Cells - Cultured fibroblasts	GTEx v8	-	Other
rs8069451	ENSG00000108306.11	FBXL20	chr17_39348680_T_C_b38	C	C	2.3e-12	-0.21	Cells - Cultured fibroblasts	GTEx v8	-	Other
rs113745635	ENSG00000180263.13	FGD6	chr12_95160995_C_T_b38	T	T	2.8e-08	0.27	Cells - Cultured fibroblasts	GTEx v8	-	Other
rs6445932	ENSG00000136068.14	FLNB	chr3_57893884_T_G_b38	T	G	0.00038	-0.12	Cells - Cultured fibroblasts	GTEx v8	-	Other
rs11722225	ENSG00000138785.14	INTS12	chr4_105845273_T_C_b38	T	C	2.2e-29	-0.52	Cells - Cultured fibroblasts	GTEx v8	-	Other
rs12917612	ENSG00000103599.19	IQCH	chr15_67198936_C_A_b38	A	A	3.9e-17	-0.49	Cells - Cultured fibroblasts	GTEx v8	-	Other
rs1513272	ENSG00000153814.11	JAZF1	chr7_28160478_C_T_b38	C	T	0.00014	0.093	Cells - Cultured fibroblasts	GTEx v8	-	Other
rs4796334	ENSG00000198920.9	KIAA0753	chr17_6566473_G_A_b38	A	A	2e-19	-0.31	Cells - Cultured fibroblasts	GTEx v8	-	Other
rs4809221	ENSG00000203896.9	LIME1	chr20_63741353_G_A_b38	A	A	0.00015	-0.1	Cells - Cultured fibroblasts	GTEx v8	-	Other
rs2967516	ENSG00000232677.6	LINC00665	chr19_36390741_A_G_b38	A	G	4.5e-11	-0.34	Cells - Cultured fibroblasts	GTEx v8	-	Other
rs4309038	ENSG00000163431.12	LMOD1	chr1_201915519_G_C_b38	G	C	0.00012	0.075	Cells - Cultured fibroblasts	GTEx v8	-	Other
rs8069451	ENSG00000125686.11	MED1	chr17_39348680_T_C_b38	C	C	0.00011	0.062	Cells - Cultured fibroblasts	GTEx v8	-	Other
rs9435733	ENSG00000117122.13	MFAP2	chr1_16981759_T_C_b38	C	C	4.2e-35	0.4	Cells - Cultured fibroblasts	GTEx v8	-	Other
rs71490394	ENSG00000149480.6	MTA2	chr11_62602683_G_A_b38	G	A	4.7e-13	0.1	Cells - Cultured fibroblasts	GTEx v8	-	Other
rs141942982	ENSG00000185499.16	MUC1	chr1_155164919_G_T_b38	T	T	8.3e-05	-0.13	Cells - Cultured fibroblasts	GTEx v8	-	Other
rs4924525	ENSG00000137806.8	NDUFAF1	chr15_40963198_C_A_b38	A	A	8e-12	0.2	Cells - Cultured fibroblasts	GTEx v8	-	Other
rs9661687	ENSG00000162614.18	NEXN	chr1_77921585_C_T_b38	T	T	1.4e-21	0.31	Cells - Cultured fibroblasts	GTEx v8	-	Other
rs9661687	ENSG00000235927.4	NEXN-AS1	chr1_77921585_C_T_b38	T	T	1.4e-15	0.35	Cells - Cultured fibroblasts	GTEx v8	-	Other
rs2236180	ENSG00000101004.14	NINL	chr20_25301972_T_C_b38	C	C	0.0003	-0.1	Cells - Cultured fibroblasts	GTEx v8	-	Other
rs755249	ENSG00000090621.13	PABPC4	chr1_39529402_C_T_b38	T	T	1.1e-23	-0.33	Cells - Cultured fibroblasts	GTEx v8	-	Other
rs967497	ENSG00000119383.19	PTPA	chr9_129181564_A_G_b38	G	G	2.3e-13	0.18	Cells - Cultured fibroblasts	GTEx v8	-	Other
rs2236180	ENSG00000100994.11	PYGB	chr20_25301972_T_C_b38	C	C	0.00039	0.093	Cells - Cultured fibroblasts	GTEx v8	-	Other
rs7024579	ENSG00000165661.16	QSOX2	chr9_136208567_C_T_b38	T	T	3.5e-55	-0.3	Cells - Cultured fibroblasts	GTEx v8	-	Other
rs71490394	ENSG00000149489.8	ROM1	chr11_62602683_G_A_b38	G	A	4.3e-17	-0.21	Cells - Cultured fibroblasts	GTEx v8	-	Other
rs12446589	ENSG00000251417.2	RP11-1348G14.4	chr16_28859641_G_A_b38	A	A	2.4e-06	-0.21	Cells - Cultured fibroblasts	GTEx v8	-	Other
rs2012453	ENSG00000103932.11	RPAP1	chr15_41548040_A_G_b38	G	G	1.4e-38	0.34	Cells - Cultured fibroblasts	GTEx v8	-	Other
rs1689510	ENSG00000197728.9	RPS26	chr12_56002984_G_C_b38	C	C	3.4e-65	0.86	Cells - Cultured fibroblasts	GTEx v8	-	Other
rs4073153	ENSG00000165689.16	SDCCAG3	chr9_136364897_A_G_b38	G	G	1.5e-09	-0.11	Cells - Cultured fibroblasts	GTEx v8	-	Other
rs12446589	ENSG00000178188.14	SH2B1	chr16_28859641_G_A_b38	A	A	7e-07	-0.11	Cells - Cultured fibroblasts	GTEx v8	-	Other
rs4309038	ENSG00000198892.6	SHISA4	chr1_201915519_G_C_b38	G	C	5.2e-09	0.11	Cells - Cultured fibroblasts	GTEx v8	-	Other
rs11739847	ENSG00000066230.10	SLC9A3	chr5_609546_G_A_b38	A	A	1.8e-12	0.46	Cells - Cultured fibroblasts	GTEx v8	-	Other
rs2244592	ENSG00000141298.17	SSH2	chr17_29745309_A_G_b38	A	G	3.2e-06	-0.093	Cells - Cultured fibroblasts	GTEx v8	-	Other
rs1689510	ENSG00000139531.12	SUOX	chr12_56002984_G_C_b38	C	C	3.3e-07	-0.16	Cells - Cultured fibroblasts	GTEx v8	-	Other
rs11205354	ENSG00000143374.16	TARS2	chr1_150276693_C_A_b38	C	A	1e-05	0.11	Cells - Cultured fibroblasts	GTEx v8	-	Other
rs141942982	ENSG00000169231.13	THBS3	chr1_155164919_G_T_b38	T	T	0.00018	0.097	Cells - Cultured fibroblasts	GTEx v8	-	Other
rs4809221	ENSG00000243509.4	TNFRSF6B	chr20_63741353_G_A_b38	A	A	8.7e-08	-0.2	Cells - Cultured fibroblasts	GTEx v8	-	Other
rs4968200	ENSG00000161955.16	TNFSF13	chr17_7545140_C_G_b38	C	G	5e-07	0.18	Cells - Cultured fibroblasts	GTEx v8	-	Other
rs13009582	ENSG00000115129.13	TP53I3	chr2_23795610_G_A_b38	G	A	5e-11	0.24	Cells - Cultured fibroblasts	GTEx v8	-	Other
rs11739847	ENSG00000171368.11	TPPP	chr5_609546_G_A_b38	A	A	7e-06	-0.28	Cells - Cultured fibroblasts	GTEx v8	-	Other
rs13009582	ENSG00000173960.13	UBXN2A	chr2_23795610_G_A_b38	G	A	2.6e-08	-0.14	Cells - Cultured fibroblasts	GTEx v8	-	Other
rs143384	ENSG00000101019.21	UQCC1	chr20_35437976_G_A_b38	G	A	2.7e-50	0.51	Cells - Cultured fibroblasts	GTEx v8	-	Other
rs113745635	ENSG00000028203.17	VEZT	chr12_95160995_C_T_b38	T	T	0.00014	0.17	Cells - Cultured fibroblasts	GTEx v8	-	Other
rs2967516	ENSG00000181007.8	ZFP82	chr19_36390741_A_G_b38	A	G	1.1e-05	-0.15	Cells - Cultured fibroblasts	GTEx v8	-	Other
rs4809221	ENSG00000197114.11	ZGPAT	chr20_63741353_G_A_b38	A	A	8.9e-07	0.11	Cells - Cultured fibroblasts	GTEx v8	-	Other
rs2236180	ENSG00000100997.18	ABHD12	chr20_25301972_T_C_b38	C	C	1.7e-06	0.25	Esophagus - Gastroesophageal Junction	GTEx v8	-	Other
rs11134789	ENSG00000135074.15	ADAM19	chr5_157517191_C_A_b38	A	A	3.8e-15	0.35	Esophagus - Gastroesophageal Junction	GTEx v8	-	Other
rs71490394	ENSG00000149541.9	B3GAT3	chr11_62602683_G_A_b38	G	A	5.6e-09	0.16	Esophagus - Gastroesophageal Junction	GTEx v8	-	Other
rs755249	ENSG00000183682.7	BMP8A	chr1_39529402_C_T_b38	T	T	3.5e-05	0.29	Esophagus - Gastroesophageal Junction	GTEx v8	-	Other
rs303752	ENSG00000141452.9	C18orf8	chr18_23494291_G_A_b38	A	A	1.3e-07	-0.15	Esophagus - Gastroesophageal Junction	GTEx v8	-	Other
rs4318980	ENSG00000106392.10	C1GALT1	chr7_7216859_G_A_b38	A	A	8.7e-23	0.41	Esophagus - Gastroesophageal Junction	GTEx v8	-	Other
rs7090277	ENSG00000183049.12	CAMK1D	chr10_12236022_T_A_b38	T	A	3.4e-05	-0.2	Esophagus - Gastroesophageal Junction	GTEx v8	-	Other
rs59606152	ENSG00000169689.14	CENPX	chr17_81995068_C_T_b38	C	T	1.1e-08	-0.41	Esophagus - Gastroesophageal Junction	GTEx v8	-	Other
rs11739847	ENSG00000112877.7	CEP72	chr5_609546_G_A_b38	A	A	3.4e-10	-0.45	Esophagus - Gastroesophageal Junction	GTEx v8	-	Other
rs967497	ENSG00000095321.16	CRAT	chr9_129181564_A_G_b38	G	G	1e-06	0.18	Esophagus - Gastroesophageal Junction	GTEx v8	-	Other
rs79412431	ENSG00000120088.14	CRHR1	chr17_45862655_G_A_b38	A	A	7.7e-06	0.36	Esophagus - Gastroesophageal Junction	GTEx v8	-	Other
rs9435733	ENSG00000058453.16	CROCC	chr1_16981759_T_C_b38	C	C	7.4e-08	-0.21	Esophagus - Gastroesophageal Junction	GTEx v8	-	Other
rs59606152	ENSG00000169738.7	DCXR	chr17_81995068_C_T_b38	C	T	6.6e-08	0.29	Esophagus - Gastroesophageal Junction	GTEx v8	-	Other
rs9970286	ENSG00000156171.14	DRAM2	chr1_111194776_G_A_b38	G	A	1e-30	0.53	Esophagus - Gastroesophageal Junction	GTEx v8	-	Other
rs71490394	ENSG00000254772.9	EEF1G	chr11_62602683_G_A_b38	G	A	7.5e-08	-0.18	Esophagus - Gastroesophageal Junction	GTEx v8	-	Other
rs2244592	ENSG00000176927.15	EFCAB5	chr17_29745309_A_G_b38	A	G	1.6e-06	-0.34	Esophagus - Gastroesophageal Junction	GTEx v8	-	Other
rs71490394	ENSG00000149499.11	EML3	chr11_62602683_G_A_b38	G	A	1.3e-09	0.18	Esophagus - Gastroesophageal Junction	GTEx v8	-	Other
rs11739847	ENSG00000180104.15	EXOC3	chr5_609546_G_A_b38	A	A	7.8e-06	-0.23	Esophagus - Gastroesophageal Junction	GTEx v8	-	Other
rs2084448	ENSG00000144369.12	FAM171B	chr2_186665793_T_C_b38	C	C	4.5e-06	0.21	Esophagus - Gastroesophageal Junction	GTEx v8	-	Other
rs2236180	ENSG00000175170.14	FAM182B	chr20_25301972_T_C_b38	C	C	1.4e-06	0.4	Esophagus - Gastroesophageal Junction	GTEx v8	-	Other
rs13009582	ENSG00000186453.12	FAM228A	chr2_23795610_G_A_b38	G	A	2.2e-11	-0.45	Esophagus - Gastroesophageal Junction	GTEx v8	-	Other
rs11134766	ENSG00000172568.4	FNDC9	chr5_157481309_C_T_b38	T	T	7.2e-11	1	Esophagus - Gastroesophageal Junction	GTEx v8	-	Other
rs143384	ENSG00000125965.8	GDF5	chr20_35437976_G_A_b38	G	A	1.6e-13	-0.44	Esophagus - Gastroesophageal Junction	GTEx v8	-	Other
rs11722225	ENSG00000138785.14	INTS12	chr4_105845273_T_C_b38	T	C	3.9e-11	-0.42	Esophagus - Gastroesophageal Junction	GTEx v8	-	Other
rs1513272	ENSG00000153814.11	JAZF1	chr7_28160478_C_T_b38	C	T	7e-08	0.2	Esophagus - Gastroesophageal Junction	GTEx v8	-	Other
rs1513272	ENSG00000234336.6	JAZF1-AS1	chr7_28160478_C_T_b38	C	T	3.8e-06	0.27	Esophagus - Gastroesophageal Junction	GTEx v8	-	Other
rs4796334	ENSG00000198920.9	KIAA0753	chr17_6566473_G_A_b38	A	A	2.9e-25	-0.53	Esophagus - Gastroesophageal Junction	GTEx v8	-	Other
rs4809221	ENSG00000203896.9	LIME1	chr20_63741353_G_A_b38	A	A	4.2e-09	-0.18	Esophagus - Gastroesophageal Junction	GTEx v8	-	Other
rs2967516	ENSG00000232677.6	LINC00665	chr19_36390741_A_G_b38	A	G	3.2e-08	-0.33	Esophagus - Gastroesophageal Junction	GTEx v8	-	Other
rs9892893	ENSG00000073350.13	LLGL2	chr17_75529589_T_G_b38	G	G	2.9e-11	-0.37	Esophagus - Gastroesophageal Junction	GTEx v8	-	Other
rs12917612	ENSG00000137764.19	MAP2K5	chr15_67198936_C_A_b38	A	A	2.5e-06	-0.24	Esophagus - Gastroesophageal Junction	GTEx v8	-	Other
rs9435733	ENSG00000117122.13	MFAP2	chr1_16981759_T_C_b38	C	C	7.9e-17	0.28	Esophagus - Gastroesophageal Junction	GTEx v8	-	Other
rs9661687	ENSG00000162614.18	NEXN	chr1_77921585_C_T_b38	T	T	9.7e-06	0.13	Esophagus - Gastroesophageal Junction	GTEx v8	-	Other
rs303752	ENSG00000141458.12	NPC1	chr18_23494291_G_A_b38	A	A	2.3e-05	-0.15	Esophagus - Gastroesophageal Junction	GTEx v8	-	Other
rs11722225	ENSG00000168743.12	NPNT	chr4_105845273_T_C_b38	T	C	1.9e-08	-0.37	Esophagus - Gastroesophageal Junction	GTEx v8	-	Other
rs755249	ENSG00000090621.13	PABPC4	chr1_39529402_C_T_b38	T	T	2.9e-07	-0.19	Esophagus - Gastroesophageal Junction	GTEx v8	-	Other
rs967497	ENSG00000119383.19	PTPA	chr9_129181564_A_G_b38	G	G	2.3e-06	0.12	Esophagus - Gastroesophageal Junction	GTEx v8	-	Other
rs2236180	ENSG00000100994.11	PYGB	chr20_25301972_T_C_b38	C	C	2.3e-14	0.26	Esophagus - Gastroesophageal Junction	GTEx v8	-	Other
rs71490394	ENSG00000149489.8	ROM1	chr11_62602683_G_A_b38	G	A	6.9e-07	-0.2	Esophagus - Gastroesophageal Junction	GTEx v8	-	Other
rs12446589	ENSG00000251417.2	RP11-1348G14.4	chr16_28859641_G_A_b38	A	A	5.9e-15	-0.53	Esophagus - Gastroesophageal Junction	GTEx v8	-	Other
rs967497	ENSG00000268707.1	RP11-247A12.7	chr9_129181564_A_G_b38	G	G	1.7e-12	-0.32	Esophagus - Gastroesophageal Junction	GTEx v8	-	Other
rs2012453	ENSG00000103932.11	RPAP1	chr15_41548040_A_G_b38	G	G	3.3e-25	0.36	Esophagus - Gastroesophageal Junction	GTEx v8	-	Other
rs1689510	ENSG00000197728.9	RPS26	chr12_56002984_G_C_b38	C	C	2.2e-52	0.99	Esophagus - Gastroesophageal Junction	GTEx v8	-	Other
rs12446589	ENSG00000178188.14	SH2B1	chr16_28859641_G_A_b38	A	A	7.6e-07	-0.16	Esophagus - Gastroesophageal Junction	GTEx v8	-	Other
rs4309038	ENSG00000198892.6	SHISA4	chr1_201915519_G_C_b38	G	C	1.9e-05	0.17	Esophagus - Gastroesophageal Junction	GTEx v8	-	Other
rs985256	ENSG00000196141.13	SPATS2L	chr2_200343969_A_C_b38	C	C	6.5e-19	0.45	Esophagus - Gastroesophageal Junction	GTEx v8	-	Other
rs1689510	ENSG00000139531.12	SUOX	chr12_56002984_G_C_b38	C	C	1e-11	-0.28	Esophagus - Gastroesophageal Junction	GTEx v8	-	Other
rs11648508	ENSG00000159648.11	TEPP	chr16_58029609_G_T_b38	G	T	7.6e-08	0.42	Esophagus - Gastroesophageal Junction	GTEx v8	-	Other
rs1441358	ENSG00000187720.14	THSD4	chr15_71320175_T_G_b38	G	G	2.6e-11	-0.27	Esophagus - Gastroesophageal Junction	GTEx v8	-	Other
rs12446589	ENSG00000178952.10	TUFM	chr16_28859641_G_A_b38	A	A	1.8e-15	0.31	Esophagus - Gastroesophageal Junction	GTEx v8	-	Other
rs141942982	ENSG00000143537.13	ADAM15	chr1_155164919_G_T_b38	T	T	6.9e-06	-0.19	Esophagus - Mucosa	GTEx v8	-	Other
rs11134766	ENSG00000135074.15	ADAM19	chr5_157481309_C_T_b38	T	T	2.1e-07	0.39	Esophagus - Mucosa	GTEx v8	-	Other
rs11134789	ENSG00000135074.15	ADAM19	chr5_157517191_C_A_b38	A	A	6.4e-08	0.22	Esophagus - Mucosa	GTEx v8	-	Other
rs9435733	ENSG00000159363.17	ATP13A2	chr1_16981759_T_C_b38	C	C	1e-18	0.28	Esophagus - Mucosa	GTEx v8	-	Other
rs71490394	ENSG00000149541.9	B3GAT3	chr11_62602683_G_A_b38	G	A	8.9e-10	0.12	Esophagus - Mucosa	GTEx v8	-	Other
rs4796334	ENSG00000256806.5	C17orf100	chr17_6566473_G_A_b38	A	A	1.7e-13	0.34	Esophagus - Mucosa	GTEx v8	-	Other
rs4318980	ENSG00000106392.10	C1GALT1	chr7_7216859_G_A_b38	A	A	1.5e-19	0.3	Esophagus - Mucosa	GTEx v8	-	Other
rs6752657	ENSG00000172478.17	C2orf54	chr2_240901124_G_C_b38	C	C	7.2e-28	-0.24	Esophagus - Mucosa	GTEx v8	-	Other
rs143384	ENSG00000126001.15	CEP250	chr20_35437976_G_A_b38	G	A	1.5e-09	-0.2	Esophagus - Mucosa	GTEx v8	-	Other
rs4924525	ENSG00000187446.11	CHP1	chr15_40963198_C_A_b38	A	A	1.5e-07	0.077	Esophagus - Mucosa	GTEx v8	-	Other
rs143384	ENSG00000214078.12	CPNE1	chr20_35437976_G_A_b38	G	A	6.5e-09	0.3	Esophagus - Mucosa	GTEx v8	-	Other
rs967497	ENSG00000095321.16	CRAT	chr9_129181564_A_G_b38	G	G	5e-35	0.46	Esophagus - Mucosa	GTEx v8	-	Other
rs9435733	ENSG00000058453.16	CROCC	chr1_16981759_T_C_b38	C	C	1.3e-18	-0.3	Esophagus - Mucosa	GTEx v8	-	Other
rs9970286	ENSG00000162777.16	DENND2D	chr1_111194776_G_A_b38	G	A	3.9e-22	-0.24	Esophagus - Mucosa	GTEx v8	-	Other
rs12096239	ENSG00000117682.16	DHDDS	chr1_26470431_G_C_b38	C	C	2.4e-05	0.12	Esophagus - Mucosa	GTEx v8	-	Other
rs9438626	ENSG00000117682.16	DHDDS	chr1_26448876_G_C_b38	G	C	7.9e-07	-0.14	Esophagus - Mucosa	GTEx v8	-	Other
rs967497	ENSG00000167130.17	DOLPP1	chr9_129181564_A_G_b38	G	G	1.2e-26	0.28	Esophagus - Mucosa	GTEx v8	-	Other
rs9970286	ENSG00000156171.14	DRAM2	chr1_111194776_G_A_b38	G	A	2.1e-28	0.42	Esophagus - Mucosa	GTEx v8	-	Other
rs71490394	ENSG00000254772.9	EEF1G	chr11_62602683_G_A_b38	G	A	1.3e-12	-0.16	Esophagus - Mucosa	GTEx v8	-	Other
rs71490394	ENSG00000149499.11	EML3	chr11_62602683_G_A_b38	G	A	2.1e-94	0.64	Esophagus - Mucosa	GTEx v8	-	Other
rs11739847	ENSG00000180104.15	EXOC3	chr5_609546_G_A_b38	A	A	0.00011	-0.17	Esophagus - Mucosa	GTEx v8	-	Other
rs2084448	ENSG00000144369.12	FAM171B	chr2_186665793_T_C_b38	C	C	0.00041	0.1	Esophagus - Mucosa	GTEx v8	-	Other
rs2236180	ENSG00000175170.14	FAM182B	chr20_25301972_T_C_b38	C	C	7.1e-21	-0.6	Esophagus - Mucosa	GTEx v8	-	Other
rs13009582	ENSG00000186453.12	FAM228A	chr2_23795610_G_A_b38	G	A	2.1e-06	-0.26	Esophagus - Mucosa	GTEx v8	-	Other
rs13009582	ENSG00000219626.8	FAM228B	chr2_23795610_G_A_b38	G	A	1.2e-05	0.14	Esophagus - Mucosa	GTEx v8	-	Other
rs8069451	ENSG00000108306.11	FBXL20	chr17_39348680_T_C_b38	C	C	0.00016	-0.11	Esophagus - Mucosa	GTEx v8	-	Other
rs11722225	ENSG00000138780.14	GSTCD	chr4_105845273_T_C_b38	T	C	6.6e-09	0.27	Esophagus - Mucosa	GTEx v8	-	Other
rs4073153	ENSG00000148384.12	INPP5E	chr9_136364897_A_G_b38	G	G	2.2e-06	-0.12	Esophagus - Mucosa	GTEx v8	-	Other
rs11722225	ENSG00000138785.14	INTS12	chr4_105845273_T_C_b38	T	C	1e-09	-0.33	Esophagus - Mucosa	GTEx v8	-	Other
rs12917612	ENSG00000103599.19	IQCH	chr15_67198936_C_A_b38	A	A	5.5e-12	-0.47	Esophagus - Mucosa	GTEx v8	-	Other
rs4796334	ENSG00000198920.9	KIAA0753	chr17_6566473_G_A_b38	A	A	7.8e-22	-0.37	Esophagus - Mucosa	GTEx v8	-	Other
rs2967516	ENSG00000232677.6	LINC00665	chr19_36390741_A_G_b38	A	G	4.3e-10	-0.31	Esophagus - Mucosa	GTEx v8	-	Other
rs4309038	ENSG00000163431.12	LMOD1	chr1_201915519_G_C_b38	G	C	6.2e-05	0.063	Esophagus - Mucosa	GTEx v8	-	Other
rs79412431	ENSG00000186868.15	MAPT	chr17_45862655_G_A_b38	A	A	8.7e-73	0.68	Esophagus - Mucosa	GTEx v8	-	Other
rs9435733	ENSG00000117122.13	MFAP2	chr1_16981759_T_C_b38	C	C	4.4e-07	0.15	Esophagus - Mucosa	GTEx v8	-	Other
rs12634907	ENSG00000178053.17	MLF1	chr3_158509097_A_G_b38	G	G	5.9e-07	-0.26	Esophagus - Mucosa	GTEx v8	-	Other
rs11648508	ENSG00000102996.4	MMP15	chr16_58029609_G_T_b38	G	T	0.0001	-0.12	Esophagus - Mucosa	GTEx v8	-	Other
rs71490394	ENSG00000149480.6	MTA2	chr11_62602683_G_A_b38	G	A	1.8e-70	0.48	Esophagus - Mucosa	GTEx v8	-	Other
rs4924525	ENSG00000137806.8	NDUFAF1	chr15_40963198_C_A_b38	A	A	1.1e-07	0.17	Esophagus - Mucosa	GTEx v8	-	Other
rs9661687	ENSG00000162614.18	NEXN	chr1_77921585_C_T_b38	T	T	2.5e-05	0.089	Esophagus - Mucosa	GTEx v8	-	Other
rs11134789	ENSG00000172548.14	NIPAL4	chr5_157517191_C_A_b38	A	A	8.4e-08	-0.17	Esophagus - Mucosa	GTEx v8	-	Other
rs303752	ENSG00000141458.12	NPC1	chr18_23494291_G_A_b38	A	A	0.00012	-0.097	Esophagus - Mucosa	GTEx v8	-	Other
rs7090277	ENSG00000165609.12	NUDT5	chr10_12236022_T_A_b38	T	A	3e-07	0.11	Esophagus - Mucosa	GTEx v8	-	Other
rs755249	ENSG00000090621.13	PABPC4	chr1_39529402_C_T_b38	T	T	4.1e-21	-0.34	Esophagus - Mucosa	GTEx v8	-	Other
rs967497	ENSG00000119383.19	PTPA	chr9_129181564_A_G_b38	G	G	1.1e-10	0.14	Esophagus - Mucosa	GTEx v8	-	Other
rs2236180	ENSG00000100994.11	PYGB	chr20_25301972_T_C_b38	C	C	1.1e-08	0.22	Esophagus - Mucosa	GTEx v8	-	Other
rs12446589	ENSG00000251417.2	RP11-1348G14.4	chr16_28859641_G_A_b38	A	A	1.2e-09	-0.34	Esophagus - Mucosa	GTEx v8	-	Other
rs967497	ENSG00000268707.1	RP11-247A12.7	chr9_129181564_A_G_b38	G	G	3e-14	-0.32	Esophagus - Mucosa	GTEx v8	-	Other
rs2012453	ENSG00000103932.11	RPAP1	chr15_41548040_A_G_b38	G	G	2.7e-38	0.34	Esophagus - Mucosa	GTEx v8	-	Other
rs1689510	ENSG00000197728.9	RPS26	chr12_56002984_G_C_b38	C	C	1.5e-85	0.97	Esophagus - Mucosa	GTEx v8	-	Other
rs12634907	ENSG00000174891.12	RSRC1	chr3_158509097_A_G_b38	G	G	0.00016	-0.11	Esophagus - Mucosa	GTEx v8	-	Other
rs12446589	ENSG00000178188.14	SH2B1	chr16_28859641_G_A_b38	A	A	3.8e-05	-0.073	Esophagus - Mucosa	GTEx v8	-	Other
rs4309038	ENSG00000198892.6	SHISA4	chr1_201915519_G_C_b38	G	C	6.9e-08	0.13	Esophagus - Mucosa	GTEx v8	-	Other
rs11739847	ENSG00000066230.10	SLC9A3	chr5_609546_G_A_b38	A	A	2.9e-15	0.43	Esophagus - Mucosa	GTEx v8	-	Other
rs6445932	ENSG00000163681.14	SLMAP	chr3_57893884_T_G_b38	T	G	1.8e-05	0.08	Esophagus - Mucosa	GTEx v8	-	Other
rs1689510	ENSG00000139531.12	SUOX	chr12_56002984_G_C_b38	C	C	6e-05	-0.14	Esophagus - Mucosa	GTEx v8	-	Other
rs11648508	ENSG00000159648.11	TEPP	chr16_58029609_G_T_b38	G	T	2.6e-14	0.43	Esophagus - Mucosa	GTEx v8	-	Other
rs141942982	ENSG00000169231.13	THBS3	chr1_155164919_G_T_b38	T	T	1.4e-07	0.19	Esophagus - Mucosa	GTEx v8	-	Other
rs9892893	ENSG00000182173.12	TSEN54	chr17_75529589_T_G_b38	G	G	4.9e-08	0.15	Esophagus - Mucosa	GTEx v8	-	Other
rs12446589	ENSG00000178952.10	TUFM	chr16_28859641_G_A_b38	A	A	8.4e-16	0.17	Esophagus - Mucosa	GTEx v8	-	Other
rs143384	ENSG00000101019.21	UQCC1	chr20_35437976_G_A_b38	G	A	2e-17	0.23	Esophagus - Mucosa	GTEx v8	-	Other
rs11648508	ENSG00000103005.11	USB1	chr16_58029609_G_T_b38	G	T	0.00012	-0.11	Esophagus - Mucosa	GTEx v8	-	Other
rs2967516	ENSG00000181007.8	ZFP82	chr19_36390741_A_G_b38	A	G	6e-10	-0.23	Esophagus - Mucosa	GTEx v8	-	Other
rs12917612	ENSG00000103591.12	AAGAB	chr15_67198936_C_A_b38	A	A	4.3e-07	0.12	Esophagus - Muscularis	GTEx v8	-	Other
rs2236180	ENSG00000100997.18	ABHD12	chr20_25301972_T_C_b38	C	C	9.3e-05	0.18	Esophagus - Muscularis	GTEx v8	-	Other
rs11134766	ENSG00000135074.15	ADAM19	chr5_157481309_C_T_b38	T	T	7.4e-07	0.33	Esophagus - Muscularis	GTEx v8	-	Other
rs11134789	ENSG00000135074.15	ADAM19	chr5_157517191_C_A_b38	A	A	1.1e-24	0.33	Esophagus - Muscularis	GTEx v8	-	Other
rs71490394	ENSG00000149541.9	B3GAT3	chr11_62602683_G_A_b38	G	A	2.1e-07	0.11	Esophagus - Muscularis	GTEx v8	-	Other
rs755249	ENSG00000183682.7	BMP8A	chr1_39529402_C_T_b38	T	T	1.9e-08	0.32	Esophagus - Muscularis	GTEx v8	-	Other
rs303752	ENSG00000141452.9	C18orf8	chr18_23494291_G_A_b38	A	A	1.7e-10	-0.15	Esophagus - Muscularis	GTEx v8	-	Other
rs4318980	ENSG00000106392.10	C1GALT1	chr7_7216859_G_A_b38	A	A	1.8e-31	0.42	Esophagus - Muscularis	GTEx v8	-	Other
rs7090277	ENSG00000183049.12	CAMK1D	chr10_12236022_T_A_b38	T	A	4.6e-10	-0.21	Esophagus - Muscularis	GTEx v8	-	Other
rs193686	ENSG00000198898.13	CAPZA2	chr7_116791373_C_T_b38	T	T	5.5e-07	-0.082	Esophagus - Muscularis	GTEx v8	-	Other
rs59606152	ENSG00000169689.14	CENPX	chr17_81995068_C_T_b38	C	T	3.6e-08	-0.37	Esophagus - Muscularis	GTEx v8	-	Other
rs11739847	ENSG00000112877.7	CEP72	chr5_609546_G_A_b38	A	A	2e-11	-0.38	Esophagus - Muscularis	GTEx v8	-	Other
rs4968200	ENSG00000170175.10	CHRNB1	chr17_7545140_C_G_b38	C	G	3.2e-06	-0.28	Esophagus - Muscularis	GTEx v8	-	Other
rs2244592	ENSG00000167549.18	CORO6	chr17_29745309_A_G_b38	A	G	4.3e-05	0.13	Esophagus - Muscularis	GTEx v8	-	Other
rs967497	ENSG00000095321.16	CRAT	chr9_129181564_A_G_b38	G	G	2.7e-12	0.19	Esophagus - Muscularis	GTEx v8	-	Other
rs79412431	ENSG00000120088.14	CRHR1	chr17_45862655_G_A_b38	A	A	1.7e-09	0.37	Esophagus - Muscularis	GTEx v8	-	Other
rs9435733	ENSG00000058453.16	CROCC	chr1_16981759_T_C_b38	C	C	5.5e-09	-0.19	Esophagus - Muscularis	GTEx v8	-	Other
rs11134766	ENSG00000055163.19	CYFIP2	chr5_157481309_C_T_b38	T	T	7.1e-23	0.96	Esophagus - Muscularis	GTEx v8	-	Other
rs59606152	ENSG00000169738.7	DCXR	chr17_81995068_C_T_b38	C	T	4.4e-12	0.36	Esophagus - Muscularis	GTEx v8	-	Other
rs9438626	ENSG00000117682.16	DHDDS	chr1_26448876_G_C_b38	G	C	1.6e-05	-0.13	Esophagus - Muscularis	GTEx v8	-	Other
rs9970286	ENSG00000156171.14	DRAM2	chr1_111194776_G_A_b38	G	A	2.7e-46	0.59	Esophagus - Muscularis	GTEx v8	-	Other
rs71490394	ENSG00000254772.9	EEF1G	chr11_62602683_G_A_b38	G	A	5.8e-07	-0.12	Esophagus - Muscularis	GTEx v8	-	Other
rs2244592	ENSG00000176927.15	EFCAB5	chr17_29745309_A_G_b38	A	G	7.5e-13	-0.43	Esophagus - Muscularis	GTEx v8	-	Other
rs71490394	ENSG00000149499.11	EML3	chr11_62602683_G_A_b38	G	A	1.5e-14	0.16	Esophagus - Muscularis	GTEx v8	-	Other
rs11739847	ENSG00000180104.15	EXOC3	chr5_609546_G_A_b38	A	A	5.5e-06	-0.22	Esophagus - Muscularis	GTEx v8	-	Other
rs2084448	ENSG00000144369.12	FAM171B	chr2_186665793_T_C_b38	C	C	3.7e-06	0.16	Esophagus - Muscularis	GTEx v8	-	Other
rs2236180	ENSG00000175170.14	FAM182B	chr20_25301972_T_C_b38	C	C	2e-08	0.42	Esophagus - Muscularis	GTEx v8	-	Other
rs8069451	ENSG00000108306.11	FBXL20	chr17_39348680_T_C_b38	C	C	0.0001	-0.13	Esophagus - Muscularis	GTEx v8	-	Other
rs11134766	ENSG00000172568.4	FNDC9	chr5_157481309_C_T_b38	T	T	2.1e-21	1.1	Esophagus - Muscularis	GTEx v8	-	Other
rs143384	ENSG00000125965.8	GDF5	chr20_35437976_G_A_b38	G	A	6.2e-09	-0.33	Esophagus - Muscularis	GTEx v8	-	Other
rs11722225	ENSG00000138785.14	INTS12	chr4_105845273_T_C_b38	T	C	1.6e-15	-0.39	Esophagus - Muscularis	GTEx v8	-	Other
rs12917612	ENSG00000103599.19	IQCH	chr15_67198936_C_A_b38	A	A	6.2e-09	-0.41	Esophagus - Muscularis	GTEx v8	-	Other
rs1513272	ENSG00000153814.11	JAZF1	chr7_28160478_C_T_b38	C	T	1.3e-10	0.21	Esophagus - Muscularis	GTEx v8	-	Other
rs1513272	ENSG00000234336.6	JAZF1-AS1	chr7_28160478_C_T_b38	C	T	1.9e-07	0.23	Esophagus - Muscularis	GTEx v8	-	Other
rs4796334	ENSG00000198920.9	KIAA0753	chr17_6566473_G_A_b38	A	A	9.2e-29	-0.44	Esophagus - Muscularis	GTEx v8	-	Other
rs4809221	ENSG00000203896.9	LIME1	chr20_63741353_G_A_b38	A	A	3.8e-14	-0.15	Esophagus - Muscularis	GTEx v8	-	Other
rs2967516	ENSG00000232677.6	LINC00665	chr19_36390741_A_G_b38	A	G	3.9e-14	-0.35	Esophagus - Muscularis	GTEx v8	-	Other
rs9892893	ENSG00000073350.13	LLGL2	chr17_75529589_T_G_b38	G	G	2e-28	-0.52	Esophagus - Muscularis	GTEx v8	-	Other
rs12917612	ENSG00000137764.19	MAP2K5	chr15_67198936_C_A_b38	A	A	7.5e-15	-0.3	Esophagus - Muscularis	GTEx v8	-	Other
rs79412431	ENSG00000186868.15	MAPT	chr17_45862655_G_A_b38	A	A	1.3e-05	-0.2	Esophagus - Muscularis	GTEx v8	-	Other
rs193686	ENSG00000105976.14	MET	chr7_116791373_C_T_b38	T	T	2.3e-09	0.25	Esophagus - Muscularis	GTEx v8	-	Other
rs9435733	ENSG00000117122.13	MFAP2	chr1_16981759_T_C_b38	C	C	1.4e-20	0.28	Esophagus - Muscularis	GTEx v8	-	Other
rs11205354	ENSG00000266472.5	MRPS21	chr1_150276693_C_A_b38	C	A	2e-05	-0.13	Esophagus - Muscularis	GTEx v8	-	Other
rs4924525	ENSG00000137806.8	NDUFAF1	chr15_40963198_C_A_b38	A	A	8.1e-09	0.17	Esophagus - Muscularis	GTEx v8	-	Other
rs9661687	ENSG00000162614.18	NEXN	chr1_77921585_C_T_b38	T	T	1.6e-05	0.087	Esophagus - Muscularis	GTEx v8	-	Other
rs303752	ENSG00000141458.12	NPC1	chr18_23494291_G_A_b38	A	A	4.3e-07	-0.15	Esophagus - Muscularis	GTEx v8	-	Other
rs11722225	ENSG00000168743.12	NPNT	chr4_105845273_T_C_b38	T	C	9.6e-07	-0.28	Esophagus - Muscularis	GTEx v8	-	Other
rs755249	ENSG00000090621.13	PABPC4	chr1_39529402_C_T_b38	T	T	9.6e-09	-0.15	Esophagus - Muscularis	GTEx v8	-	Other
rs967497	ENSG00000119383.19	PTPA	chr9_129181564_A_G_b38	G	G	9.9e-07	0.09	Esophagus - Muscularis	GTEx v8	-	Other
rs2236180	ENSG00000100994.11	PYGB	chr20_25301972_T_C_b38	C	C	1.4e-23	0.39	Esophagus - Muscularis	GTEx v8	-	Other
rs7024579	ENSG00000165661.16	QSOX2	chr9_136208567_C_T_b38	T	T	4.5e-06	-0.15	Esophagus - Muscularis	GTEx v8	-	Other
rs2027761	ENSG00000054967.12	RELT	chr11_73325134_C_T_b38	C	T	2.9e-05	0.16	Esophagus - Muscularis	GTEx v8	-	Other
rs71490394	ENSG00000149489.8	ROM1	chr11_62602683_G_A_b38	G	A	4.5e-11	-0.22	Esophagus - Muscularis	GTEx v8	-	Other
rs12446589	ENSG00000251417.2	RP11-1348G14.4	chr16_28859641_G_A_b38	A	A	1.9e-27	-0.56	Esophagus - Muscularis	GTEx v8	-	Other
rs967497	ENSG00000204055.4	RP11-247A12.2	chr9_129181564_A_G_b38	G	G	5.7e-07	-0.23	Esophagus - Muscularis	GTEx v8	-	Other
rs967497	ENSG00000268707.1	RP11-247A12.7	chr9_129181564_A_G_b38	G	G	2.3e-12	-0.27	Esophagus - Muscularis	GTEx v8	-	Other
rs2012453	ENSG00000103932.11	RPAP1	chr15_41548040_A_G_b38	G	G	1.1e-37	0.35	Esophagus - Muscularis	GTEx v8	-	Other
rs1689510	ENSG00000197728.9	RPS26	chr12_56002984_G_C_b38	C	C	2.6e-70	1	Esophagus - Muscularis	GTEx v8	-	Other
rs12634907	ENSG00000174891.12	RSRC1	chr3_158509097_A_G_b38	G	G	1.3e-11	-0.19	Esophagus - Muscularis	GTEx v8	-	Other
rs7090277	ENSG00000065665.20	SEC61A2	chr10_12236022_T_A_b38	T	A	6.2e-05	0.13	Esophagus - Muscularis	GTEx v8	-	Other
rs12446589	ENSG00000178188.14	SH2B1	chr16_28859641_G_A_b38	A	A	2.4e-12	-0.12	Esophagus - Muscularis	GTEx v8	-	Other
rs4309038	ENSG00000198892.6	SHISA4	chr1_201915519_G_C_b38	G	C	8e-09	0.19	Esophagus - Muscularis	GTEx v8	-	Other
rs11739847	ENSG00000066230.10	SLC9A3	chr5_609546_G_A_b38	A	A	2.3e-08	0.39	Esophagus - Muscularis	GTEx v8	-	Other
rs6445932	ENSG00000163681.14	SLMAP	chr3_57893884_T_G_b38	T	G	1.5e-14	0.15	Esophagus - Muscularis	GTEx v8	-	Other
rs985256	ENSG00000196141.13	SPATS2L	chr2_200343969_A_C_b38	C	C	9.6e-15	0.27	Esophagus - Muscularis	GTEx v8	-	Other
rs12446589	ENSG00000169682.17	SPNS1	chr16_28859641_G_A_b38	A	A	2.6e-05	0.12	Esophagus - Muscularis	GTEx v8	-	Other
rs2244592	ENSG00000141298.17	SSH2	chr17_29745309_A_G_b38	A	G	5.2e-06	-0.11	Esophagus - Muscularis	GTEx v8	-	Other
rs4809221	ENSG00000197457.9	STMN3	chr20_63741353_G_A_b38	A	A	1.9e-05	-0.11	Esophagus - Muscularis	GTEx v8	-	Other
rs1689510	ENSG00000139531.12	SUOX	chr12_56002984_G_C_b38	C	C	8.9e-18	-0.32	Esophagus - Muscularis	GTEx v8	-	Other
rs11648508	ENSG00000159648.11	TEPP	chr16_58029609_G_T_b38	G	T	3.9e-14	0.47	Esophagus - Muscularis	GTEx v8	-	Other
rs141942982	ENSG00000169231.13	THBS3	chr1_155164919_G_T_b38	T	T	9.8e-05	0.12	Esophagus - Muscularis	GTEx v8	-	Other
rs2967516	ENSG00000142065.13	ZFP14	chr19_36390741_A_G_b38	A	G	5.4e-09	0.14	Esophagus - Muscularis	GTEx v8	-	Other
rs12917612	ENSG00000103591.12	AAGAB	chr15_67198936_C_A_b38	A	A	1.7e-05	0.1	Lung	GTEx v8	-	Respiratory tissue
rs11134789	ENSG00000135074.15	ADAM19	chr5_157517191_C_A_b38	A	A	1.5e-17	0.22	Lung	GTEx v8	-	Respiratory tissue
rs4651005	ENSG00000116194.12	ANGPTL1	chr1_178750171_C_T_b38	C	T	5.4e-07	0.15	Lung	GTEx v8	-	Respiratory tissue
rs425102	ENSG00000132842.13	AP3B1	chr5_78100576_T_G_b38	G	G	3.1e-06	0.098	Lung	GTEx v8	-	Respiratory tissue
rs59606152	ENSG00000169696.15	ASPSCR1	chr17_81995068_C_T_b38	C	T	4e-08	0.18	Lung	GTEx v8	-	Respiratory tissue
rs8082036	ENSG00000074370.17	ATP2A3	chr17_3979319_G_C_b38	G	C	1.8e-19	0.32	Lung	GTEx v8	-	Respiratory tissue
rs755249	ENSG00000183682.7	BMP8A	chr1_39529402_C_T_b38	T	T	2.7e-05	0.28	Lung	GTEx v8	-	Respiratory tissue
rs303752	ENSG00000141452.9	C18orf8	chr18_23494291_G_A_b38	A	A	3.5e-09	-0.18	Lung	GTEx v8	-	Respiratory tissue
rs4318980	ENSG00000106392.10	C1GALT1	chr7_7216859_G_A_b38	A	A	4.7e-19	0.32	Lung	GTEx v8	-	Respiratory tissue
rs6752657	ENSG00000172478.17	C2orf54	chr2_240901124_G_C_b38	C	C	1.8e-09	0.19	Lung	GTEx v8	-	Respiratory tissue
rs7090277	ENSG00000183049.12	CAMK1D	chr10_12236022_T_A_b38	T	A	1.1e-06	-0.21	Lung	GTEx v8	-	Respiratory tissue
rs4073153	ENSG00000187796.13	CARD9	chr9_136364897_A_G_b38	G	G	2.9e-08	0.13	Lung	GTEx v8	-	Respiratory tissue
rs59606152	ENSG00000169689.14	CENPX	chr17_81995068_C_T_b38	C	T	6.1e-08	-0.24	Lung	GTEx v8	-	Respiratory tissue
rs11739847	ENSG00000112877.7	CEP72	chr5_609546_G_A_b38	A	A	2.8e-07	-0.27	Lung	GTEx v8	-	Respiratory tissue
rs9970286	ENSG00000134255.13	CEPT1	chr1_111194776_G_A_b38	G	A	1.5e-07	0.18	Lung	GTEx v8	-	Respiratory tissue
rs9970286	ENSG00000064886.13	CHI3L2	chr1_111194776_G_A_b38	G	A	1e-09	0.27	Lung	GTEx v8	-	Respiratory tissue
rs4924525	ENSG00000187446.11	CHP1	chr15_40963198_C_A_b38	A	A	6.8e-06	0.1	Lung	GTEx v8	-	Respiratory tissue
rs143384	ENSG00000214078.12	CPNE1	chr20_35437976_G_A_b38	G	A	8.9e-09	0.24	Lung	GTEx v8	-	Respiratory tissue
rs967497	ENSG00000095321.16	CRAT	chr9_129181564_A_G_b38	G	G	3.7e-18	0.25	Lung	GTEx v8	-	Respiratory tissue
rs9435733	ENSG00000058453.16	CROCC	chr1_16981759_T_C_b38	C	C	5.9e-13	-0.17	Lung	GTEx v8	-	Respiratory tissue
rs9438626	ENSG00000117682.16	DHDDS	chr1_26448876_G_C_b38	G	C	1.2e-07	-0.1	Lung	GTEx v8	-	Respiratory tissue
rs9970286	ENSG00000156171.14	DRAM2	chr1_111194776_G_A_b38	G	A	9e-51	0.49	Lung	GTEx v8	-	Respiratory tissue
rs2076295	ENSG00000096696.13	DSP	chr6_7562999_T_G_b38	T	G	3.7e-75	-0.73	Lung	GTEx v8	-	Respiratory tissue
rs71490394	ENSG00000254772.9	EEF1G	chr11_62602683_G_A_b38	G	A	2.2e-07	-0.1	Lung	GTEx v8	-	Respiratory tissue
rs2244592	ENSG00000176927.15	EFCAB5	chr17_29745309_A_G_b38	A	G	1.1e-08	-0.29	Lung	GTEx v8	-	Respiratory tissue
rs71490394	ENSG00000149499.11	EML3	chr11_62602683_G_A_b38	G	A	1.4e-21	0.22	Lung	GTEx v8	-	Respiratory tissue
rs11739847	ENSG00000180104.15	EXOC3	chr5_609546_G_A_b38	A	A	6.2e-07	-0.22	Lung	GTEx v8	-	Respiratory tissue
rs2236180	ENSG00000175170.14	FAM182B	chr20_25301972_T_C_b38	C	C	0.00016	0.22	Lung	GTEx v8	-	Respiratory tissue
rs13009582	ENSG00000186453.12	FAM228A	chr2_23795610_G_A_b38	G	A	6.3e-15	-0.45	Lung	GTEx v8	-	Respiratory tissue
rs13009582	ENSG00000219626.8	FAM228B	chr2_23795610_G_A_b38	G	A	3.4e-06	0.12	Lung	GTEx v8	-	Respiratory tissue
rs143384	ENSG00000125965.8	GDF5	chr20_35437976_G_A_b38	G	A	6.2e-07	0.2	Lung	GTEx v8	-	Respiratory tissue
rs755249	ENSG00000116983.12	HPCAL4	chr1_39529402_C_T_b38	T	T	2.8e-05	-0.21	Lung	GTEx v8	-	Respiratory tissue
rs11722225	ENSG00000138785.14	INTS12	chr4_105845273_T_C_b38	T	C	1.1e-11	-0.44	Lung	GTEx v8	-	Respiratory tissue
rs12917612	ENSG00000103599.19	IQCH	chr15_67198936_C_A_b38	A	A	1.1e-06	-0.2	Lung	GTEx v8	-	Respiratory tissue
rs2012453	ENSG00000137825.10	ITPKA	chr15_41548040_A_G_b38	G	G	4.6e-27	-0.56	Lung	GTEx v8	-	Respiratory tissue
rs4796334	ENSG00000198920.9	KIAA0753	chr17_6566473_G_A_b38	A	A	1.8e-06	-0.14	Lung	GTEx v8	-	Respiratory tissue
rs4809221	ENSG00000203896.9	LIME1	chr20_63741353_G_A_b38	A	A	9.5e-10	-0.15	Lung	GTEx v8	-	Respiratory tissue
rs2967516	ENSG00000232677.6	LINC00665	chr19_36390741_A_G_b38	A	G	2.7e-10	-0.2	Lung	GTEx v8	-	Respiratory tissue
rs9892893	ENSG00000073350.13	LLGL2	chr17_75529589_T_G_b38	G	G	2.5e-05	-0.098	Lung	GTEx v8	-	Respiratory tissue
rs2012453	ENSG00000062524.15	LTK	chr15_41548040_A_G_b38	G	G	7.6e-103	-0.79	Lung	GTEx v8	-	Respiratory tissue
rs12917612	ENSG00000137764.19	MAP2K5	chr15_67198936_C_A_b38	A	A	2e-10	-0.22	Lung	GTEx v8	-	Respiratory tissue
rs79412431	ENSG00000186868.15	MAPT	chr17_45862655_G_A_b38	A	A	2e-32	0.59	Lung	GTEx v8	-	Respiratory tissue
rs193686	ENSG00000105976.14	MET	chr7_116791373_C_T_b38	T	T	6.8e-06	0.12	Lung	GTEx v8	-	Respiratory tissue
rs9435733	ENSG00000117122.13	MFAP2	chr1_16981759_T_C_b38	C	C	1.5e-38	0.38	Lung	GTEx v8	-	Respiratory tissue
rs12634907	ENSG00000178053.17	MLF1	chr3_158509097_A_G_b38	G	G	8e-06	0.15	Lung	GTEx v8	-	Respiratory tissue
rs11648508	ENSG00000102996.4	MMP15	chr16_58029609_G_T_b38	G	T	7.1e-06	-0.12	Lung	GTEx v8	-	Respiratory tissue
rs11205354	ENSG00000266472.5	MRPS21	chr1_150276693_C_A_b38	C	A	2e-05	-0.12	Lung	GTEx v8	-	Respiratory tissue
rs113745635	ENSG00000184752	NDUFA12	chr12_95160995_C_T_b38	T	T	2e-13	-0.28	Lung	GTEx v8	-	Respiratory tissue
rs9661687	ENSG00000162614.18	NEXN	chr1_77921585_C_T_b38	T	T	1.2e-06	0.16	Lung	GTEx v8	-	Respiratory tissue
rs9661687	ENSG00000235927.4	NEXN-AS1	chr1_77921585_C_T_b38	T	T	1.4e-06	0.3	Lung	GTEx v8	-	Respiratory tissue
rs303752	ENSG00000141458.12	NPC1	chr18_23494291_G_A_b38	A	A	4.7e-07	-0.12	Lung	GTEx v8	-	Respiratory tissue
rs11722225	ENSG00000168743.12	NPNT	chr4_105845273_T_C_b38	T	C	1.8e-12	-0.38	Lung	GTEx v8	-	Respiratory tissue
rs755249	ENSG00000090621.13	PABPC4	chr1_39529402_C_T_b38	T	T	2.1e-10	-0.19	Lung	GTEx v8	-	Respiratory tissue
rs9435733	ENSG00000117115.12	PADI2	chr1_16981759_T_C_b38	C	C	1.3e-10	0.25	Lung	GTEx v8	-	Respiratory tissue
rs8069451	ENSG00000161395.13	PGAP3	chr17_39348680_T_C_b38	C	C	2.8e-06	0.12	Lung	GTEx v8	-	Respiratory tissue
rs4952564	ENSG00000162878.12	PKDCC	chr2_42016710_A_G_b38	A	G	2.1e-05	-0.16	Lung	GTEx v8	-	Respiratory tissue
rs2012453	ENSG00000243708.10	PLA2G4B	chr15_41548040_A_G_b38	G	G	3.5e-06	-0.1	Lung	GTEx v8	-	Respiratory tissue
rs967497	ENSG00000119383.19	PTPA	chr9_129181564_A_G_b38	G	G	2.6e-17	0.2	Lung	GTEx v8	-	Respiratory tissue
rs2236180	ENSG00000100994.11	PYGB	chr20_25301972_T_C_b38	C	C	2e-14	0.26	Lung	GTEx v8	-	Respiratory tissue
rs71490394	ENSG00000149489.8	ROM1	chr11_62602683_G_A_b38	G	A	1.1e-19	-0.35	Lung	GTEx v8	-	Respiratory tissue
rs12446589	ENSG00000251417.2	RP11-1348G14.4	chr16_28859641_G_A_b38	A	A	1.9e-20	-0.51	Lung	GTEx v8	-	Respiratory tissue
rs967497	ENSG00000268707.1	RP11-247A12.7	chr9_129181564_A_G_b38	G	G	2.7e-05	-0.18	Lung	GTEx v8	-	Respiratory tissue
rs2012453	ENSG00000103932.11	RPAP1	chr15_41548040_A_G_b38	G	G	3e-05	0.093	Lung	GTEx v8	-	Respiratory tissue
rs11205354	ENSG00000163125.15	RPRD2	chr1_150276693_C_A_b38	C	A	1.1e-07	0.11	Lung	GTEx v8	-	Respiratory tissue
rs1689510	ENSG00000197728.9	RPS26	chr12_56002984_G_C_b38	C	C	3.7e-85	0.95	Lung	GTEx v8	-	Respiratory tissue
rs12634907	ENSG00000174891.12	RSRC1	chr3_158509097_A_G_b38	G	G	1.4e-08	-0.21	Lung	GTEx v8	-	Respiratory tissue
rs12446589	ENSG00000178188.14	SH2B1	chr16_28859641_G_A_b38	A	A	4.2e-05	-0.072	Lung	GTEx v8	-	Respiratory tissue
rs4309038	ENSG00000198892.6	SHISA4	chr1_201915519_G_C_b38	G	C	3.1e-07	0.16	Lung	GTEx v8	-	Respiratory tissue
rs11739847	ENSG00000066230.10	SLC9A3	chr5_609546_G_A_b38	A	A	2.1e-08	0.37	Lung	GTEx v8	-	Respiratory tissue
rs985256	ENSG00000196141.13	SPATS2L	chr2_200343969_A_C_b38	C	C	1.1e-05	0.15	Lung	GTEx v8	-	Respiratory tissue
rs12446589	ENSG00000169682.17	SPNS1	chr16_28859641_G_A_b38	A	A	9.1e-09	0.17	Lung	GTEx v8	-	Respiratory tissue
rs2244592	ENSG00000141298.17	SSH2	chr17_29745309_A_G_b38	A	G	2e-08	-0.14	Lung	GTEx v8	-	Respiratory tissue
rs1689510	ENSG00000139531.12	SUOX	chr12_56002984_G_C_b38	C	C	2.6e-15	-0.21	Lung	GTEx v8	-	Respiratory tissue
rs11205354	ENSG00000143374.16	TARS2	chr1_150276693_C_A_b38	C	A	5.7e-05	0.089	Lung	GTEx v8	-	Respiratory tissue
rs11648508	ENSG00000159648.11	TEPP	chr16_58029609_G_T_b38	G	T	9.2e-21	0.51	Lung	GTEx v8	-	Respiratory tissue
rs1441358	ENSG00000187720.14	THSD4	chr15_71320175_T_G_b38	G	G	3.4e-07	0.19	Lung	GTEx v8	-	Respiratory tissue
rs2012453	ENSG00000092445.11	TYRO3	chr15_41548040_A_G_b38	G	G	3.8e-46	-0.58	Lung	GTEx v8	-	Respiratory tissue
rs13009582	ENSG00000173960.13	UBXN2A	chr2_23795610_G_A_b38	G	A	1.4e-05	-0.13	Lung	GTEx v8	-	Respiratory tissue
rs143384	ENSG00000101019.21	UQCC1	chr20_35437976_G_A_b38	G	A	4.9e-16	0.26	Lung	GTEx v8	-	Respiratory tissue
rs2967516	ENSG00000196357.11	ZNF565	chr19_36390741_A_G_b38	A	G	0.0001	0.17	Lung	GTEx v8	-	Respiratory tissue
rs9610955	ENSG00000185252.18	ZNF74	chr22_20436436_C_G_b38	C	G	4.3e-05	-0.13	Lung	GTEx v8	-	Respiratory tissue
rs11134766	ENSG00000135074.15	ADAM19	chr5_157481309_C_T_b38	T	T	1.6e-09	0.26	Muscle - Skeletal	GTEx v8	-	Other
rs11134789	ENSG00000135074.15	ADAM19	chr5_157517191_C_A_b38	A	A	1.2e-21	0.21	Muscle - Skeletal	GTEx v8	-	Other
rs4651005	ENSG00000116194.12	ANGPTL1	chr1_178750171_C_T_b38	C	T	7.1e-12	0.25	Muscle - Skeletal	GTEx v8	-	Other
rs59606152	ENSG00000169696.15	ASPSCR1	chr17_81995068_C_T_b38	C	T	3.7e-10	-0.24	Muscle - Skeletal	GTEx v8	-	Other
rs12446589	ENSG00000260442.5	ATP2A1-AS1	chr16_28859641_G_A_b38	A	A	2.2e-25	-0.37	Muscle - Skeletal	GTEx v8	-	Other
rs8082036	ENSG00000074370.17	ATP2A3	chr17_3979319_G_C_b38	G	C	1.6e-06	0.17	Muscle - Skeletal	GTEx v8	-	Other
rs303752	ENSG00000141452.9	C18orf8	chr18_23494291_G_A_b38	A	A	1.1e-10	-0.11	Muscle - Skeletal	GTEx v8	-	Other
rs4318980	ENSG00000106392.10	C1GALT1	chr7_7216859_G_A_b38	A	A	8.2e-28	0.27	Muscle - Skeletal	GTEx v8	-	Other
rs59606152	ENSG00000169689.14	CENPX	chr17_81995068_C_T_b38	C	T	2e-08	-0.26	Muscle - Skeletal	GTEx v8	-	Other
rs9970286	ENSG00000064886.13	CHI3L2	chr1_111194776_G_A_b38	G	A	3e-06	0.17	Muscle - Skeletal	GTEx v8	-	Other
rs4924525	ENSG00000187446.11	CHP1	chr15_40963198_C_A_b38	A	A	3.5e-05	0.076	Muscle - Skeletal	GTEx v8	-	Other
rs143384	ENSG00000214078.12	CPNE1	chr20_35437976_G_A_b38	G	A	9.5e-06	0.15	Muscle - Skeletal	GTEx v8	-	Other
rs967497	ENSG00000095321.16	CRAT	chr9_129181564_A_G_b38	G	G	2.1e-23	0.18	Muscle - Skeletal	GTEx v8	-	Other
rs79412431	ENSG00000120088.14	CRHR1	chr17_45862655_G_A_b38	A	A	1.1e-07	0.25	Muscle - Skeletal	GTEx v8	-	Other
rs9435733	ENSG00000058453.16	CROCC	chr1_16981759_T_C_b38	C	C	1.2e-14	-0.24	Muscle - Skeletal	GTEx v8	-	Other
rs59606152	ENSG00000169738.7	DCXR	chr17_81995068_C_T_b38	C	T	0.00012	0.19	Muscle - Skeletal	GTEx v8	-	Other
rs10998018	ENSG00000138346.14	DNA2	chr10_68203197_G_A_b38	A	A	1.9e-06	0.17	Muscle - Skeletal	GTEx v8	-	Other
rs11620380	ENSG00000260992.1	DOCK9-AS2	chr13_99013258_C_A_b38	A	A	5e-14	-0.46	Muscle - Skeletal	GTEx v8	-	Other
rs9970286	ENSG00000156171.14	DRAM2	chr1_111194776_G_A_b38	G	A	3.3e-45	0.49	Muscle - Skeletal	GTEx v8	-	Other
rs71490394	ENSG00000149499.11	EML3	chr11_62602683_G_A_b38	G	A	1.6e-17	0.15	Muscle - Skeletal	GTEx v8	-	Other
rs2236180	ENSG00000175170.14	FAM182B	chr20_25301972_T_C_b38	C	C	1.6e-06	0.26	Muscle - Skeletal	GTEx v8	-	Other
rs13009582	ENSG00000186453.12	FAM228A	chr2_23795610_G_A_b38	G	A	3.2e-09	-0.27	Muscle - Skeletal	GTEx v8	-	Other
rs8069451	ENSG00000108306.11	FBXL20	chr17_39348680_T_C_b38	C	C	3.4e-05	-0.12	Muscle - Skeletal	GTEx v8	-	Other
rs11722225	ENSG00000138780.14	GSTCD	chr4_105845273_T_C_b38	T	C	3.8e-07	0.34	Muscle - Skeletal	GTEx v8	-	Other
rs9438626	ENSG00000198830.10	HMGN2	chr1_26448876_G_C_b38	G	C	1.2e-05	-0.084	Muscle - Skeletal	GTEx v8	-	Other
rs11722225	ENSG00000138785.14	INTS12	chr4_105845273_T_C_b38	T	C	3.2e-12	-0.3	Muscle - Skeletal	GTEx v8	-	Other
rs1513272	ENSG00000153814.11	JAZF1	chr7_28160478_C_T_b38	C	T	2.3e-21	0.29	Muscle - Skeletal	GTEx v8	-	Other
rs1513272	ENSG00000234336.6	JAZF1-AS1	chr7_28160478_C_T_b38	C	T	4.9e-10	0.26	Muscle - Skeletal	GTEx v8	-	Other
rs4924525	ENSG00000128944.13	KNSTRN	chr15_40963198_C_A_b38	A	A	3.4e-07	0.17	Muscle - Skeletal	GTEx v8	-	Other
rs4809221	ENSG00000203896.9	LIME1	chr20_63741353_G_A_b38	A	A	1.3e-11	-0.16	Muscle - Skeletal	GTEx v8	-	Other
rs2967516	ENSG00000232677.6	LINC00665	chr19_36390741_A_G_b38	A	G	6.7e-20	-0.44	Muscle - Skeletal	GTEx v8	-	Other
rs9892893	ENSG00000073350.13	LLGL2	chr17_75529589_T_G_b38	G	G	3.1e-17	-0.32	Muscle - Skeletal	GTEx v8	-	Other
rs59606152	ENSG00000169683.7	LRRC45	chr17_81995068_C_T_b38	C	T	1.8e-05	0.17	Muscle - Skeletal	GTEx v8	-	Other
rs12917612	ENSG00000137764.19	MAP2K5	chr15_67198936_C_A_b38	A	A	0.0001	-0.13	Muscle - Skeletal	GTEx v8	-	Other
rs79412431	ENSG00000264589.2	MAPT-AS1	chr17_45862655_G_A_b38	A	A	1.1e-12	-0.36	Muscle - Skeletal	GTEx v8	-	Other
rs9435733	ENSG00000117122.13	MFAP2	chr1_16981759_T_C_b38	C	C	1.4e-14	0.21	Muscle - Skeletal	GTEx v8	-	Other
rs12634907	ENSG00000178053.17	MLF1	chr3_158509097_A_G_b38	G	G	6.3e-14	0.17	Muscle - Skeletal	GTEx v8	-	Other
rs11205354	ENSG00000266472.5	MRPS21	chr1_150276693_C_A_b38	C	A	1.1e-05	-0.1	Muscle - Skeletal	GTEx v8	-	Other
rs141942982	ENSG00000185499.16	MUC1	chr1_155164919_G_T_b38	T	T	2.2e-05	-0.2	Muscle - Skeletal	GTEx v8	-	Other
rs10998018	ENSG00000138347.15	MYPN	chr10_68203197_G_A_b38	A	A	1.9e-12	0.16	Muscle - Skeletal	GTEx v8	-	Other
rs4924525	ENSG00000137806.8	NDUFAF1	chr15_40963198_C_A_b38	A	A	1.4e-18	0.31	Muscle - Skeletal	GTEx v8	-	Other
rs9661687	ENSG00000162614.18	NEXN	chr1_77921585_C_T_b38	T	T	0.00019	0.1	Muscle - Skeletal	GTEx v8	-	Other
rs9661687	ENSG00000235927.4	NEXN-AS1	chr1_77921585_C_T_b38	T	T	2.2e-05	0.18	Muscle - Skeletal	GTEx v8	-	Other
rs755249	ENSG00000090621.13	PABPC4	chr1_39529402_C_T_b38	T	T	1.3e-11	-0.2	Muscle - Skeletal	GTEx v8	-	Other
rs8069451	ENSG00000161395.13	PGAP3	chr17_39348680_T_C_b38	C	C	1.3e-13	0.17	Muscle - Skeletal	GTEx v8	-	Other
rs2236180	ENSG00000100994.11	PYGB	chr20_25301972_T_C_b38	C	C	7.6e-05	0.14	Muscle - Skeletal	GTEx v8	-	Other
rs1689510	ENSG00000111540.15	RAB5B	chr12_56002984_G_C_b38	C	C	4.8e-104	-0.56	Muscle - Skeletal	GTEx v8	-	Other
rs4651005	ENSG00000116191.17	RALGPS2	chr1_178750171_C_T_b38	C	T	6.6e-07	0.2	Muscle - Skeletal	GTEx v8	-	Other
rs2027761	ENSG00000054967.12	RELT	chr11_73325134_C_T_b38	C	T	3.6e-06	0.15	Muscle - Skeletal	GTEx v8	-	Other
rs12446589	ENSG00000251417.2	RP11-1348G14.4	chr16_28859641_G_A_b38	A	A	9.8e-10	-0.29	Muscle - Skeletal	GTEx v8	-	Other
rs967497	ENSG00000204055.4	RP11-247A12.2	chr9_129181564_A_G_b38	G	G	1.9e-06	-0.2	Muscle - Skeletal	GTEx v8	-	Other
rs967497	ENSG00000268707.1	RP11-247A12.7	chr9_129181564_A_G_b38	G	G	3.5e-15	-0.33	Muscle - Skeletal	GTEx v8	-	Other
rs967497	ENSG00000224307.1	RP11-344B5.2	chr9_129181564_A_G_b38	G	G	0.00011	-0.17	Muscle - Skeletal	GTEx v8	-	Other
rs2012453	ENSG00000103932.11	RPAP1	chr15_41548040_A_G_b38	G	G	1.8e-29	0.2	Muscle - Skeletal	GTEx v8	-	Other
rs11205354	ENSG00000163125.15	RPRD2	chr1_150276693_C_A_b38	C	A	2.2e-07	0.12	Muscle - Skeletal	GTEx v8	-	Other
rs1689510	ENSG00000197728.9	RPS26	chr12_56002984_G_C_b38	C	C	4.7e-109	0.82	Muscle - Skeletal	GTEx v8	-	Other
rs12634907	ENSG00000174891.12	RSRC1	chr3_158509097_A_G_b38	G	G	2.3e-07	-0.16	Muscle - Skeletal	GTEx v8	-	Other
rs4073153	ENSG00000165689.16	SDCCAG3	chr9_136364897_A_G_b38	G	G	1.5e-05	0.076	Muscle - Skeletal	GTEx v8	-	Other
rs967497	ENSG00000148341.17	SH3GLB2	chr9_129181564_A_G_b38	G	G	6e-06	-0.13	Muscle - Skeletal	GTEx v8	-	Other
rs11739847	ENSG00000066230.10	SLC9A3	chr5_609546_G_A_b38	A	A	1.1e-11	0.41	Muscle - Skeletal	GTEx v8	-	Other
rs1689510	ENSG00000139531.12	SUOX	chr12_56002984_G_C_b38	C	C	1.7e-06	-0.082	Muscle - Skeletal	GTEx v8	-	Other
rs11205354	ENSG00000143374.16	TARS2	chr1_150276693_C_A_b38	C	A	1.5e-09	0.11	Muscle - Skeletal	GTEx v8	-	Other
rs12446589	ENSG00000178952.10	TUFM	chr16_28859641_G_A_b38	A	A	2.1e-05	0.083	Muscle - Skeletal	GTEx v8	-	Other
rs4796334	ENSG00000129235.10	TXNDC17	chr17_6566473_G_A_b38	A	A	4.9e-07	0.1	Muscle - Skeletal	GTEx v8	-	Other
rs2012453	ENSG00000092445.11	TYRO3	chr15_41548040_A_G_b38	G	G	0.00013	-0.11	Muscle - Skeletal	GTEx v8	-	Other
rs13009582	ENSG00000173960.13	UBXN2A	chr2_23795610_G_A_b38	G	A	2.3e-17	-0.18	Muscle - Skeletal	GTEx v8	-	Other
rs143384	ENSG00000101019.21	UQCC1	chr20_35437976_G_A_b38	G	A	1.5e-31	0.23	Muscle - Skeletal	GTEx v8	-	Other
rs11739847	ENSG00000206077.10	ZDHHC11B	chr5_609546_G_A_b38	A	A	6.1e-05	-0.2	Muscle - Skeletal	GTEx v8	-	Other
rs11134766	ENSG00000135074.15	ADAM19	chr5_157481309_C_T_b38	T	T	1.7e-14	0.29	Whole Blood	GTEx v8	-	Other
rs11134789	ENSG00000135074.15	ADAM19	chr5_157517191_C_A_b38	A	A	1.8e-12	0.14	Whole Blood	GTEx v8	-	Other
rs2027761	ENSG00000110237.3	ARHGEF17	chr11_73325134_C_T_b38	C	T	1.7e-40	0.68	Whole Blood	GTEx v8	-	Other
rs59606152	ENSG00000169696.15	ASPSCR1	chr17_81995068_C_T_b38	C	T	8.5e-05	0.1	Whole Blood	GTEx v8	-	Other
rs755249	ENSG00000183682.7	BMP8A	chr1_39529402_C_T_b38	T	T	5.4e-05	0.2	Whole Blood	GTEx v8	-	Other
rs303752	ENSG00000141452.9	C18orf8	chr18_23494291_G_A_b38	A	A	1.2e-09	-0.15	Whole Blood	GTEx v8	-	Other
rs4318980	ENSG00000106392.10	C1GALT1	chr7_7216859_G_A_b38	A	A	1.4e-21	0.21	Whole Blood	GTEx v8	-	Other
rs7090277	ENSG00000183049.12	CAMK1D	chr10_12236022_T_A_b38	T	A	5.6e-13	-0.16	Whole Blood	GTEx v8	-	Other
rs4073153	ENSG00000187796.13	CARD9	chr9_136364897_A_G_b38	G	G	2.4e-29	0.23	Whole Blood	GTEx v8	-	Other
rs9970286	ENSG00000134255.13	CEPT1	chr1_111194776_G_A_b38	G	A	9.4e-21	0.15	Whole Blood	GTEx v8	-	Other
rs2244592	ENSG00000167549.18	CORO6	chr17_29745309_A_G_b38	A	G	0.0002	0.13	Whole Blood	GTEx v8	-	Other
rs143384	ENSG00000214078.12	CPNE1	chr20_35437976_G_A_b38	G	A	3.5e-11	0.22	Whole Blood	GTEx v8	-	Other
rs967497	ENSG00000095321.16	CRAT	chr9_129181564_A_G_b38	G	G	6.9e-44	0.34	Whole Blood	GTEx v8	-	Other
rs9435733	ENSG00000058453.16	CROCC	chr1_16981759_T_C_b38	C	C	8.2e-24	-0.17	Whole Blood	GTEx v8	-	Other
rs59606152	ENSG00000169738.7	DCXR	chr17_81995068_C_T_b38	C	T	3.4e-09	0.18	Whole Blood	GTEx v8	-	Other
rs6445932	ENSG00000174839.12	DENND6A	chr3_57893884_T_G_b38	T	G	7.2e-06	-0.078	Whole Blood	GTEx v8	-	Other
rs9438626	ENSG00000117682.16	DHDDS	chr1_26448876_G_C_b38	G	C	1.9e-13	-0.2	Whole Blood	GTEx v8	-	Other
rs9970286	ENSG00000156171.14	DRAM2	chr1_111194776_G_A_b38	G	A	7.6e-27	0.26	Whole Blood	GTEx v8	-	Other
rs71490394	ENSG00000254772.9	EEF1G	chr11_62602683_G_A_b38	G	A	9.2e-05	0.051	Whole Blood	GTEx v8	-	Other
rs71490394	ENSG00000149499.11	EML3	chr11_62602683_G_A_b38	G	A	1.8e-50	0.3	Whole Blood	GTEx v8	-	Other
rs11739847	ENSG00000180104.15	EXOC3	chr5_609546_G_A_b38	A	A	7.6e-08	-0.15	Whole Blood	GTEx v8	-	Other
rs2027761	ENSG00000054965.10	FAM168A	chr11_73325134_C_T_b38	C	T	1.9e-08	0.15	Whole Blood	GTEx v8	-	Other
rs2244592	ENSG00000108262.15	GIT1	chr17_29745309_A_G_b38	A	G	2.2e-14	0.16	Whole Blood	GTEx v8	-	Other
rs8069451	ENSG00000073605.18	GSDMB	chr17_39348680_T_C_b38	C	C	4.2e-08	0.13	Whole Blood	GTEx v8	-	Other
rs11722225	ENSG00000138780.14	GSTCD	chr4_105845273_T_C_b38	T	C	5.1e-06	0.26	Whole Blood	GTEx v8	-	Other
rs11722225	ENSG00000138785.14	INTS12	chr4_105845273_T_C_b38	T	C	0.00018	-0.17	Whole Blood	GTEx v8	-	Other
rs4796334	ENSG00000198920.9	KIAA0753	chr17_6566473_G_A_b38	A	A	6.2e-17	-0.22	Whole Blood	GTEx v8	-	Other
rs4809221	ENSG00000203896.9	LIME1	chr20_63741353_G_A_b38	A	A	8e-06	-0.071	Whole Blood	GTEx v8	-	Other
rs2967516	ENSG00000232677.6	LINC00665	chr19_36390741_A_G_b38	A	G	4.7e-09	-0.24	Whole Blood	GTEx v8	-	Other
rs59606152	ENSG00000169683.7	LRRC45	chr17_81995068_C_T_b38	C	T	7e-10	0.18	Whole Blood	GTEx v8	-	Other
rs12917612	ENSG00000137764.19	MAP2K5	chr15_67198936_C_A_b38	A	A	6.1e-18	-0.25	Whole Blood	GTEx v8	-	Other
rs7090277	ENSG00000165609.12	NUDT5	chr10_12236022_T_A_b38	T	A	1.4e-06	-0.089	Whole Blood	GTEx v8	-	Other
rs755249	ENSG00000090621.13	PABPC4	chr1_39529402_C_T_b38	T	T	4.7e-10	-0.11	Whole Blood	GTEx v8	-	Other
rs9435733	ENSG00000117115.12	PADI2	chr1_16981759_T_C_b38	C	C	4.2e-20	0.25	Whole Blood	GTEx v8	-	Other
rs967497	ENSG00000119383.19	PTPA	chr9_129181564_A_G_b38	G	G	1.5e-43	0.25	Whole Blood	GTEx v8	-	Other
rs2236180	ENSG00000100994.11	PYGB	chr20_25301972_T_C_b38	C	C	2.3e-48	0.49	Whole Blood	GTEx v8	-	Other
rs2012453	ENSG00000103932.11	RPAP1	chr15_41548040_A_G_b38	G	G	9.9e-20	0.17	Whole Blood	GTEx v8	-	Other
rs1689510	ENSG00000197728.9	RPS26	chr12_56002984_G_C_b38	C	C	2.1e-94	0.93	Whole Blood	GTEx v8	-	Other
rs4073153	ENSG00000165689.16	SDCCAG3	chr9_136364897_A_G_b38	G	G	1.5e-15	-0.18	Whole Blood	GTEx v8	-	Other
rs4073153	ENSG00000148396.18	SEC16A	chr9_136364897_A_G_b38	G	G	1.1e-23	-0.22	Whole Blood	GTEx v8	-	Other
rs12446589	ENSG00000178188.14	SH2B1	chr16_28859641_G_A_b38	A	A	6.6e-06	-0.077	Whole Blood	GTEx v8	-	Other
rs11739847	ENSG00000066230.10	SLC9A3	chr5_609546_G_A_b38	A	A	8.8e-05	0.23	Whole Blood	GTEx v8	-	Other
rs4073153	ENSG00000165684.4	SNAPC4	chr9_136364897_A_G_b38	G	G	7.6e-09	0.14	Whole Blood	GTEx v8	-	Other
rs12446589	ENSG00000169682.17	SPNS1	chr16_28859641_G_A_b38	A	A	1.4e-26	0.21	Whole Blood	GTEx v8	-	Other
rs2244592	ENSG00000141298.17	SSH2	chr17_29745309_A_G_b38	A	G	4.7e-16	-0.085	Whole Blood	GTEx v8	-	Other
rs4809221	ENSG00000197457.9	STMN3	chr20_63741353_G_A_b38	A	A	1.3e-12	0.15	Whole Blood	GTEx v8	-	Other
rs1689510	ENSG00000139531.12	SUOX	chr12_56002984_G_C_b38	C	C	2.7e-20	-0.21	Whole Blood	GTEx v8	-	Other
rs11648508	ENSG00000159648.11	TEPP	chr16_58029609_G_T_b38	G	T	5.8e-08	0.25	Whole Blood	GTEx v8	-	Other
rs141942982	ENSG00000169231.13	THBS3	chr1_155164919_G_T_b38	T	T	1.1e-09	0.21	Whole Blood	GTEx v8	-	Other
rs4968200	ENSG00000239697.10	TNFSF12	chr17_7545140_C_G_b38	C	G	8.4e-05	0.14	Whole Blood	GTEx v8	-	Other
rs4968200	ENSG00000161955.16	TNFSF13	chr17_7545140_C_G_b38	C	G	5.1e-05	0.096	Whole Blood	GTEx v8	-	Other
rs13009582	ENSG00000115129.13	TP53I3	chr2_23795610_G_A_b38	G	A	8.5e-13	0.14	Whole Blood	GTEx v8	-	Other
rs11739847	ENSG00000171368.11	TPPP	chr5_609546_G_A_b38	A	A	1.3e-07	-0.22	Whole Blood	GTEx v8	-	Other
rs987068	ENSG00000198677.10	TTC37	chr5_95689442_G_C_b38	C	C	0.00021	0.09	Whole Blood	GTEx v8	-	Other
rs12446589	ENSG00000178952.10	TUFM	chr16_28859641_G_A_b38	A	A	2.2e-95	0.52	Whole Blood	GTEx v8	-	Other
rs13009582	ENSG00000173960.13	UBXN2A	chr2_23795610_G_A_b38	G	A	1.8e-32	-0.39	Whole Blood	GTEx v8	-	Other
rs143384	ENSG00000101019.21	UQCC1	chr20_35437976_G_A_b38	G	A	2.2e-15	0.2	Whole Blood	GTEx v8	-	Other
rs2967516	ENSG00000181007.8	ZFP82	chr19_36390741_A_G_b38	A	G	6e-11	-0.23	Whole Blood	GTEx v8	-	Other

### Sheet: Table S4 OTG eQTL data
Table S4: eQTL evidence for 70 signals from the Open Target Genetics (OTG) database
Sentinel SNP	ID	Gene	Position	COPD Risk Allele (FEV1/FVC decreasing allele)	Alternative Allele (Effect Allele) in database	eQTL p-value	eQTL NES/Beta value	Location	Source	Study
rs12917612	ENSG00000103591.12	AAGAB	chr15_67198936_C_A_b38	A	A	1.7e-32	0.132	Blood	OTG Portal	eQTLGen
rs2236180	ENSG00000100997.18	ABHD12	chr20_25301972_T_C_b38	C	C	5.2e-06	0.125	Fibroblast	OTG Portal	GENCORD
rs2236180	ENSG00000100997.18	ABHD12	chr20_25301972_T_C_b38	C	C	1.5e-06	0.686	Monocyte	OTG Portal	CEDAR
rs2236180	ENSG00000100997.18	ABHD12	chr20_25301972_T_C_b38	C	C	1.2e-12	0.221	Monocyte	OTG Portal	Fairfax 2014
rs141942982	ENSG00000143537.13	ADAM15	chr1_155164919_G_T_b38	T	T	5.9e-65	-0.233	Blood	OTG Portal	eQTLGen
rs11134789	ENSG00000135074.15	ADAM19	chr5_157517191_C_A_b38	A	A	1.6e-121	0.196	Blood	OTG Portal	eQTLGen
rs17280293	ENSG00000112414	ADGRG6	chr6_142367832_A_G_b38	A	G	7.1e-16	-0.205	Blood	OTG Portal	eQTLGen
rs34351630	ENSG00000170425	ADORA2B	chr17_16030520_T_C_b37	C	C	1.3e-11	-1.05	B cell	OTG Portal	Schmiedel 2018
rs34351630	ENSG00000170425	ADORA2B	chr17_16030520_T_C_b37	C	C	1.5e-13	-0.443	Blood	OTG Portal	TwinsUK
rs34351630	ENSG00000170425	ADORA2B	chr17_16030520_T_C_b37	C	C	3.3E-310	-0.52	Blood	OTG Portal	eQTLGen
rs34351630	ENSG00000170425	ADORA2B	chr17_16030520_T_C_b37	C	C	4.6e-07	-0.119	Monocyte	OTG Portal	Fairfax 2014
rs34351630	ENSG00000170425	ADORA2B	chr17_16030520_T_C_b37	C	C	3.4e-07	-0.303	Monocyte	OTG Portal	Schmiedel 2018
rs9661687	ENSG00000154027	AK5	chr1_77921585_C_T_b38	T	T	3e-23	-0.112	Blood	OTG Portal	eQTLGen
rs11205354	ENSG00000143401	ANP32E	chr1_150276693_C_A_b38	C	A	1.5e-34	0.0977	Blood	OTG Portal	eQTLGen
rs11205354	ENSG00000143401	ANP32E	chr1_150276693_C_A_b38	C	A	6.4e-08	0.177	Monocyte	OTG Portal	Blueprint
rs425102	ENSG00000132842.13	AP3B1	chr5_78100576_T_G_b38	G	G	4.6e-06	0.0571	Blood	OTG Portal	Lepik 2017
rs425102	ENSG00000132842.13	AP3B1	chr5_78100576_T_G_b38	G	G	9.6e-171	0.258	Blood	OTG Portal	eQTLGen
rs425102	ENSG00000132842.13	AP3B1	chr5_78100576_T_G_b38	G	G	2.8e-08	0.0556	Monocyte	OTG Portal	Fairfax 2014
rs6445932	ENSG00000168374	ARF4	chr3_57893884_T_G_b38	T	G	2.4e-09	0.0542	Blood	OTG Portal	eQTLGen
rs2027761	ENSG00000110237.3	ARHGEF17	chr11_73325134_C_T_b38	C	T	1.1e-121	1.58	Blood	OTG Portal	Lepik 2017
rs2027761	ENSG00000110237.3	ARHGEF17	chr11_73325134_C_T_b38	C	T	1.8e-20	1.5	Blood	OTG Portal	TwinsUK
rs2027761	ENSG00000110237.3	ARHGEF17	chr11_73325134_C_T_b38	C	T	3.3E-310	0.617	Blood	OTG Portal	eQTLGen
rs2027761	ENSG00000110237.3	ARHGEF17	chr11_73325134_C_T_b38	C	T	1.1e-74	2.12	Monocyte	OTG Portal	Blueprint
rs2027761	ENSG00000110237.3	ARHGEF17	chr11_73325134_C_T_b38	C	T	2.3e-15	0.0872	Monocyte	OTG Portal	CEDAR
rs2027761	ENSG00000110237.3	ARHGEF17	chr11_73325134_C_T_b38	C	T	4.7e-28	0.299	Monocyte	OTG Portal	Fairfax 2014
rs2027761	ENSG00000110237.3	ARHGEF17	chr11_73325134_C_T_b38	C	T	8.8e-30	0.513	Monocyte	OTG Portal	Quach 2016
rs2027761	ENSG00000110237.3	ARHGEF17	chr11_73325134_C_T_b38	C	T	9.3e-18	1.32	Monocyte	OTG Portal	Schmiedel 2018
rs2027761	ENSG00000110237.3	ARHGEF17	chr11_73325134_C_T_b38	C	T	2.3e-60	1.97	Neutrophil	OTG Portal	Blueprint
rs2027761	ENSG00000110237.3	ARHGEF17	chr11_73325134_C_T_b38	C	T	1.5e-14	0.13	Neutrophil	OTG Portal	CEDAR
rs6710301	ENSG00000065802.11	ASB1	chr2_238532667_C_A_b38	C	C	1.1e-56	-0.184	Blood	OTG Portal	eQTLGen
rs59606152	ENSG00000169696.15	ASPSCR1	chr17_81995068_C_T_b38	C	T	9.8e-07	0.0804	Blood	OTG Portal	Lepik 2017
rs59606152	ENSG00000169696.15	ASPSCR1	chr17_81995068_C_T_b38	C	T	6.2e-46	0.229	Blood	OTG Portal	eQTLGen
rs9435733	ENSG00000159363.17	ATP13A2	chr1_16981759_T_C_b38	C	C	2.5e-08	0.123	Fibroblast	OTG Portal	GENCORD
rs9435733	ENSG00000159363.17	ATP13A2	chr1_16981759_T_C_b38	C	C	1.8e-07	0.148	Blood	OTG Portal	eQTLGen
rs9435733	ENSG00000159363.17	ATP13A2	chr1_16981759_T_C_b38	C	C	2.5e-08	0.0377	Blood	OTG Portal	Lepik 2017
rs12446589	ENSG00000168488	ATXN2L	chr16_28859641_G_A_b38	A	A	2.8e-06	-0.0623	Blood	OTG Portal	eQTLGen
rs71490394	ENSG00000149541.9	BGAT3	chr11_62602683_G_A_b38	G	A	2.8e-13	0.061	Blood	OTG Portal	eQTLGen
rs34093919	ENSG00000090013	BLVRB	chr19_40611394_G_A_b38	G	A	3.8e-20	-0.505	Blood	OTG Portal	eQTLGen
rs755249	ENSG00000183682.7	BMP8A	chr1_39529402_C_T_b38	T	T	2.6e-45	0.293	Blood	OTG Portal	eQTLGen
rs4796334	ENSG00000256806.5	C17orf100	chr17_6566473_G_A_b38	A	A	2.8e-14	0.198	Blood	OTG Portal	Lepik 2017
rs4796334	ENSG00000256806.5	C17orf100	chr17_6566473_G_A_b38	A	A	4.3e-06	0.0732	Monocyte	OTG Portal	Fairfax 2014
rs4318980	ENSG00000106392.10	C1GALT1	chr7_7216859_G_A_b38	A	A	3e-10	0.0848	Blood	OTG Portal	Lepik 2017
rs4318980	ENSG00000106392.10	C1GALT1	chr7_7216859_G_A_b38	A	A	4e-06	0.123	Blood	OTG Portal	TwinsUK
rs4318980	ENSG00000106392.10	C1GALT1	chr7_7216859_G_A_b38	A	A	3.3E-310	0.439	Blood	OTG Portal	eQTLGen
rs4318980	ENSG00000106392.10	C1GALT1	chr7_7216859_G_A_b38	A	A	1.1e-14	0.156	Monocyte	OTG Portal	Blueprint
rs7090277	ENSG00000183049.12	CAMK1D	chr10_12236022_T_A_b38	T	A	3.8e-12	-0.102	Blood	OTG Portal	Lepik 210 7
rs7090277	ENSG00000183049.12	CAMK1D	chr10_12236022_T_A_b38	T	A	3.3e-310	-0.321	Blood	OTG Portal	eQTLGen
rs193686	ENSG00000198898.13	CAPZA2	chr7_116791373_C_T_b38	T	T	1e-26	-0.0913	Blood	OTG Portal	eQTLGen
rs4073153	ENSG00000187796.13	CARD9	chr9_136364897_A_G_b38	G	G	3.5e-17	0.147	Blood	OTG Portal	Lepik 2017
rs4073153	ENSG00000187796.13	CARD9	chr9_136364897_A_G_b38	G	G	3.3E-310	0.554	Blood	OTG Portal	eQTLGen
rs4073153	ENSG00000187796.13	CARD9	chr9_136364897_A_G_b38	G	G	4.3e-09	0.185	CD16+ monocyte	OTG Portal	Schmiedel 2018
rs4073153	ENSG00000187796.13	CARD9	chr9_136364897_A_G_b38	G	G	1.2e-09	-0.375	Fibroblast	OTG Portal	GENCORD
rs4073153	ENSG00000187796.13	CARD9	chr9_136364897_A_G_b38	G	G	2.1e-22	0.231	Monocyte	OTG Portal	Blueprint
rs4073153	ENSG00000187796.13	CARD9	chr9_136364897_A_G_b38	G	G	3.5e-08	0.0954	Monocyte	OTG Portal	CEDAR
rs4073153	ENSG00000187796.13	CARD9	chr9_136364897_A_G_b38	G	G	7.7e-36	0.151	Monocyte	OTG Portal	Fairfax 2014
rs4073153	ENSG00000187796.13	CARD9	chr9_136364897_A_G_b38	G	G	2.9e-10	0.367	Monocyte	OTG Portal	Quach 2016
rs4073153	ENSG00000187796.13	CARD9	chr9_136364897_A_G_b38	G	G	2e-06	0.113	Monocyte	OTG Portal	Schmiedel 2018
rs4073153	ENSG00000187796.13	CARD9	chr9_136364897_A_G_b38	G	G	3.3e-12	-0.403	Macrophage	OTG Portal	NEEDELEC 2016
rs59606152	ENSG00000176155	CCDC57	chr17_81995068_C_T_b38	C	T	2.5e-16	0.132	Blood	OTG Portal	eQTLGen
rs7090277	ENSG00000151465	CDC123	chr10_12236022_T_A_b38	T	A	1e-07	-0.0465	Blood	OTG Portal	Lepik 2017
rs7090277	ENSG00000151465	CDC123	chr10_12236022_T_A_b38	T	A	4.5e-158	-0.31	Blood	OTG Portal	eQTLGen
rs11205354	ENSG00000197622	CDC42SE1	chr1_150276693_C_A_b38	C	A	1.7e-26	-0.0926	Blood	OTG Portal	eQTLGen
rs3843503	ENSG00000158985	CDC42SE2	chr5_131466629_T_A_b37	A	A	1.9e-22	0.0805	Blood	OTG Portal	eqtlGen
rs8069451	ENSG00000167258	CDK12	chr17_39348680_T_C_b38	C	C	6.4e-99	-0.193	Blood	OTG Portal	eQTLGen
rs8069451	ENSG00000167258	CDK12	chr17_39348680_T_C_b38	C	C	9.9e-17	-0.175	Monocyte	OTG Portal	Fairfax 2014
rs59606152	ENSG00000169689.14	CENPX	chr17_81995068_C_T_b38	C	T	1e-23	-0.161	Blood	OTG Portal	eQTLGen
rs59606152	ENSG00000169689.14	CENPX	chr17_81995068_C_T_b38	C	T	3.1e-06	-0.0963	Monocyte	OTG Portal	CEDAR
rs143384	ENSG00000126001.15	CEP250	chr20_35437976_G_A_b38	G	G	2.1e-31	-0.0946	Blood	OTG Portal	eQTLGen
rs9970286	ENSG00000134255.13	CEPT1	chr1_111194776_G_A_b38	G	A	4.6e-08	0.0463	Blood	OTG Portal	eQTLGen
rs9970286	ENSG00000134255.13	CEPT1	chr1_111194776_G_A_b38	G	A	6.2e-29	0.216	Monocyte	OTG Portal	Blueprint
rs9970286	ENSG00000134255.13	CEPT1	chr1_111194776_G_A_b38	G	A	1.2e-06	0.0666	Monocyte	OTG Portal	Fairfax 2014
rs9970286	ENSG00000134255.13	CEPT1	chr1_111194776_G_A_b38	G	A	2e-18	0.184	Monocyte	OTG Portal	Quach 2016
rs9970286	ENSG00000134255.13	CEPT1	chr1_111194776_G_A_b38	G	A	5.1e-11	0.139	Monocyte	OTG Portal	Schmiedel 2018
rs9970286	ENSG00000064886.13	CHI3L2	chr1_111194776_G_A_b38	G	A	5.3e-11	0.0562	Blood	OTG Portal	eQTLGen
rs9970286	ENSG00000064886.13	CHI3L2	chr1_111194776_G_A_b38	G	A	6.3e-09	0.535	Monocyte	OTG Portal	Blueprint
rs9970286	ENSG00000064886.13	CHI3L2	chr1_111194776_G_A_b38	G	A	7e-17	0.334	Monocyte	OTG Portal	Quach 2016
rs9970286	ENSG00000064886.13	CHI3L2	chr1_111194776_G_A_b38	G	A	3.6e-08	0.139	Monocyte	OTG Portal	Fairfax 2014
rs9970286	ENSG00000064886.13	CHI3L2	chr1_111194776_G_A_b38	G	A	1.8e-08	0.389	Monocyte	OTG Portal	Schmiedel 2018
rs4924525	ENSG00000187446.11	CHP1	chr15_40963198_C_A_b38	A	A	1.4e-55	0.14	Blood	OTG Portal	eQTLGen
rs4924525	ENSG00000187446.11	CHP1	chr15_40963198_C_A_b38	A	A	5e-08	0.0547	Blood	OTG Portal	Lepik 2017
rs4924525	ENSG00000187446.11	CHP1	chr15_40963198_C_A_b38	A	A	3e-07	0.0577	Monocyte	OTG Portal	Blueprint
rs4968200	ENSG00000170175.10	CHRNB1	chr17_7545140_C_G_b38	C	G	3.1e-07	-0.335	Monocyte	OTG Portal	Blueprint
rs1610265	ENSG00000184220	CMSS1	chr3_99701348_C_T_b38	T	T	8.3e-26	0.173	Blood	OTG Portal	eQTLGen
rs2244592	ENSG00000167549.18	CORO6	chr17_29745309_A_G_b38	A	G	8.9e-07	0.165	Blood	OTG Portal	Lepik 2017
rs2244592	ENSG00000167549.18	CORO6	chr17_29745309_A_G_b38	A	G	1.2e-54	0.124	Blood	OTG Portal	eQTLGen
rs143384	ENSG00000214078.12	CPNE1	chr20_35437976_G_A_b38	G	G	3.9e-124	-0.191	Blood	OTG Portal	eQTLGen
rs967497	ENSG00000095321.16	CRAT	chr9_129181564_A_G_b38	G	G	3.3e-26	0.232	Blood	OTG Portal	Lepik 2017
rs967497	ENSG00000095321.16	CRAT	chr9_129181564_A_G_b38	G	G	8e-18	0.264	Blood	OTG Portal	TwinsUK
rs967497	ENSG00000095321.16	CRAT	chr9_129181564_A_G_b38	G	G	3.3E-310	0.478	Blood	OTG Portal	eQTLGen
rs967497	ENSG00000095321.16	CRAT	chr9_129181564_A_G_b38	G	G	1e-07	0.0945	Fibroblast	OTG Portal	GENCORD
rs967497	ENSG00000095321.16	CRAT	chr9_129181564_A_G_b38	G	G	9.2e-07	0.195	Macrophage	OTG Portal	Alasoo 2018
rs967497	ENSG00000095321.16	CRAT	chr9_129181564_A_G_b38	G	G	1e-18	0.233	Monocyte	OTG Portal	Blueprint
rs967497	ENSG00000095321.16	CRAT	chr9_129181564_A_G_b38	G	G	3.6e-07	0.125	Neutrophil	OTG Portal	Blueprint
rs9435733	ENSG00000058453.16	CROCC	chr1_16981759_T_C_b38	C	C	7.2e-117	-0.182	Blood	OTG Portal	eQTLGen
rs9435733	ENSG00000058453.16	CROCC	chr1_16981759_T_C_b38	C	C	4.1e-06	-0.0812	Blood	OTG Portal	Lepik 2017
rs9435733	ENSG00000058453.16	CROCC	chr1_16981759_T_C_b38	C	C	3.5e-07	-0.363	Macrophage	OTG Portal	Alasoo 2018
rs11134789	ENSG00000055163.19	CYFIP2	chr5_157481309_C_T_b38	A	A	2.5e-11	0.0562	Blood	OTG Portal	eQTLGen
rs59606152	ENSG00000169738.7	DCXR	chr17_81995068_C_T_b38	C	T	1.1e-14	0.291	B cell	OTG Portal	CEDAR
rs59606152	ENSG00000169738.7	DCXR	chr17_81995068_C_T_b38	C	T	2.8e-29	0.597	B cell	OTG Portal	Fairfax 2012
rs59606152	ENSG00000169738.7	DCXR	chr17_81995068_C_T_b38	C	T	8.8e-07	0.731	B cell	OTG Portal	Schmiedel 2018
rs59606152	ENSG00000169738.7	DCXR	chr17_81995068_C_T_b38	C	T	6.2e-27	0.233	Blood	OTG Portal	Lepik 2017
rs59606152	ENSG00000169738.7	DCXR	chr17_81995068_C_T_b38	C	T	1.7e-15	0.421	Blood	OTG Portal	TwinsUK
rs59606152	ENSG00000169738.7	DCXR	chr17_81995068_C_T_b38	C	T	3.3E-310	0.818	Blood	OTG Portal	eQTLGen
rs59606152	ENSG00000169738.7	DCXR	chr17_81995068_C_T_b38	C	T	1.5e-15	0.492	Monocyte	OTG Portal	Blueprint
rs59606152	ENSG00000169738.7	DCXR	chr17_81995068_C_T_b38	C	T	1.3e-07	0.133	Monocyte	OTG Portal	CEDAR
rs59606152	ENSG00000169738.7	DCXR	chr17_81995068_C_T_b38	C	T	1.2e-26	0.345	Monocyte	OTG Portal	Fairfax 2014
rs59606152	ENSG00000169738.7	DCXR	chr17_81995068_C_T_b38	C	T	4.9e-07	0.239	Neutrophil	OTG Portal	Blueprint
rs9970286	ENSG00000162777.16	DENND2D	chr1_111194776_G_A_b38	G	A	1.9e-08	-0.048	Blood	OTG Portal	eQTLGen
rs9970286	ENSG00000162777.16	DENND2D	chr1_111194776_G_A_b38	G	A	8.6e-08	0.151	Monocyte	OTG Portal	Blueprint
rs9970286	ENSG00000162777.16	DENND2D	chr1_111194776_G_A_b38	G	A	5.9e-37	0.839	Monocyte	OTG Portal	Quach 2016
rs9970286	ENSG00000162777.16	DENND2D	chr1_111194776_G_A_b38	G	A	2.3e-09	0.18	Neutrophil	OTG Portal	Blueprint
rs6445932	ENSG00000174839.12	DENND6A	chr3_57893884_T_G_b38	T	G	1.3e-10	-0.0658	Blood	OTG Portal	eQTLGen
rs9438626	ENSG00000117682.16	DHDDS	chr1_26448876_G_C_b38	G	C	8.3e-10	-0.0652	Blood	OTG Portal	Lepik 2017
rs9438626	ENSG00000117682.16	DHDDS	chr1_26448876_G_C_b38	G	C	1.5e-43	-0.138	Blood	OTG Portal	eQTLGen
rs9438626	ENSG00000117682.16	DHDDS	chr1_26448876_G_C_b38	G	C	4e-08	-0.1	Monocyte CD16+	OTG Portal	Schmiedel 2018
rs9438626	ENSG00000117682.16	DHDDS	chr1_26448876_G_C_b38	G	C	4.7e-06	-0.0795	Monocyte	OTG Portal	Schmiedel 2018
rs10998018	ENSG00000138346	DNA2	chr10_68203197_G_A_b38	A	A	2.3e-08	0.0487	Blood	OTG Portal	eQTLGen
rs9661687	ENSG00000162616	DNAJB4	chr1_77921585_C_T_b38	T	T	2.3e-06	0.0534	Blood	OTG Portal	eQTLGen
rs11620380	ENSG00000088387.18	DOCK9	chr13_99013258_C_A_b38	A	A	1.3e-07	-0.13	B cell	OTG Portal	Fairfax 2012
rs11620380	ENSG00000088387.18	DOCK9	chr13_99013258_C_A_b38	A	A	2.7e-23	-0.127	Blood	OTG Portal	eQTLGen
rs11620380	ENSG00000088387.18	DOCK9	chr13_99013258_C_A_b38	A	A	2.2e-18	-0.51	Fibroblast	OTG Portal	GENCORD
rs9970286	ENSG00000156171.14	DRAM2	chr1_111194776_G_A_b38	G	A	3.3E-310	0.471	Blood	OTG Portal	eQTLGen
rs9970286	ENSG00000156171.14	DRAM2	chr1_111194776_G_A_b38	G	A	2.3e-07	0.132	Macrophage	OTG Portal	Needelec 2016
rs9970286	ENSG00000156171.14	DRAM2	chr1_111194776_G_A_b38	G	A	4.6e-20	0.191	Monocyte	OTG Portal	Blueprint
rs9970286	ENSG00000156171.14	DRAM2	chr1_111194776_G_A_b38	G	A	2.2e-13	0.108	Monocyte	OTG Portal	Cedar
rs9970286	ENSG00000156171.14	DRAM2	chr1_111194776_G_A_b38	G	A	2.2e-25	0.2	Monocyte	OTG Portal	Fairfax 2014
rs9970286	ENSG00000156171.14	DRAM2	chr1_111194776_G_A_b38	G	A	5.3e-15	0.167	Neutrophil	OTG Portal	Blueprint
rs9970286	ENSG00000156171.14	DRAM2	chr1_111194776_G_A_b38	G	A	7e-16	0.167	Monocyte	OTG Portal	Quach 2016
rs9970286	ENSG00000156171.14	DRAM2	chr1_111194776_G_A_b38	G	A	6.3e-15	0.18	Monocyte	OTG Portal	Schmiedel 2018
rs2076295	ENSG00000096696.13	DSP	chr6_7562999_T_G_b38	T	G	2.2e-07	-0.0414	Blood	OTG Portal	eQTLGen
rs2894837	ENSG00000151914.19	DST	chr6_56471608_A_G_b38	G	G	5.2e-07	-0.0426	Blood	OTG Portal	eQTLGen
rs71490394	ENSG00000254772.9	EEF1G	chr11_62602683_G_A_b38	G	A	1.1e-10	-0.21	B cell	OTG Portal	CEDAR
rs71490394	ENSG00000254772.9	EEF1G	chr11_62602683_G_A_b38	G	A	6.5e-34	-0.158	B cell	OTG Portal	Fairfax 2012
rs71490394	ENSG00000254772.9	EEF1G	chr11_62602683_G_A_b38	G	A	1.2e-29	-0.319	Monocyte	OTG Portal	CEDAR
rs71490394	ENSG00000254772.9	EEF1G	chr11_62602683_G_A_b38	G	A	1.9e-48	-0.225	Monocyte	OTG Portal	Fairfax 2014
rs71490394	ENSG00000254772.9	EEF1G	chr11_62602683_G_A_b38	G	A	1.4e-11	0.103	Neutrophil	OTG Portal	CEDAR
rs2244592	ENSG00000176927.15	EFCAB5	chr17_29745309_A_G_b38	A	G	1e-08	-0.237	B cell	OTG Portal	Schmiedel 2018
rs2244592	ENSG00000176927.15	EFCAB5	chr17_29745309_A_G_b38	A	G	1.9e-61	-0.132	Blood	OTG Portal	eQTLGen
rs34093919	ENSG00000269858	EGLN2	chr19_40611394_G_A_b38	G	A	6.5e-07	0.335	Blood	OTG Portal	eQTLGen
rs143384	ENSG00000242372.6	EIF6	chr20_35437976_G_A_b38	G	G	6.9e-119	0.204	Blood	OTG Portal	eQTLGen
rs71490394	ENSG00000149499.11	EML3	chr11_62602683_G_A_b38	G	A	3.1e-47	0.101	Blood	OTG Portal	Lepik 2017
rs71490394	ENSG00000149499.11	EML3	chr11_62602683_G_A_b38	G	A	3.4e-11	0.0816	Blood	OTG Portal	TwinsUK
rs71490394	ENSG00000149499.11	EML3	chr11_62602683_G_A_b38	G	A	3.3E-310	0.59	Blood	OTG Portal	eQTLGen
rs71490394	ENSG00000149499.11	EML3	chr11_62602683_G_A_b38	G	A	3.6e-09	0.109	Fibroblast	OTG Portal	GENCORD
rs71490394	ENSG00000149499.11	EML3	chr11_62602683_G_A_b38	G	A	1.6e-11	0.156	Macrophage	OTG Portal	Nedelec 2016
rs71490394	ENSG00000149499.11	EML3	chr11_62602683_G_A_b38	G	A	3e-13	0.129	Monocyte	OTG Portal	Blueprint
rs71490394	ENSG00000149499.11	EML3	chr11_62602683_G_A_b38	G	A	2.4e-15	0.102	Monocyte	OTG Portal	CEDAR
rs71490394	ENSG00000149499.11	EML3	chr11_62602683_G_A_b38	G	A	7.4e-36	0.117	Monocyte	OTG Portal	Fairfax 2014
rs71490394	ENSG00000149499.11	EML3	chr11_62602683_G_A_b38	G	A	2.5e-20	0.141	Monocyte	OTG Portal	Quach 2016
rs71490394	ENSG00000149499.11	EML3	chr11_62602683_G_A_b38	G	A	5.9e-12	0.127	Monocyte	OTG Portal	Schmiedel 2018
rs71490394	ENSG00000149499.11	EML3	chr11_62602683_G_A_b38	G	A	3.2e-26	0.234	Neutrophil	OTG Portal	Blueprint
rs71490394	ENSG00000149499.11	EML3	chr11_62602683_G_A_b38	G	A	3.6e-27	0.162	Neutrophil	OTG Portal	CEDAR
rs71490394	ENSG00000149499.11	EML3	chr11_62602683_G_A_b38	G	A	4.4e-18	0.255	Neutrophil	OTG Portal	Naranbhai 2015
rs71490394	ENSG00000149499.11	EML3	chr11_62602683_G_A_b38	G	A	6.3e-07	0.0535	B cell	OTG Portal	Fairfax 2012
rs4073153	ENSG00000165689	ENTR1	chr9_136364897_A_G_b38	G	G	2.6e-08	-0.0656	B cell	OTG Portal	Fairfax 2012
rs4073153	ENSG00000165689	ENTR1	chr9_136364897_A_G_b38	G	G	5.6e-07	-0.0831	B cell	OTG Portal	CEDAR
rs4073153	ENSG00000165689	ENTR1	chr9_136364897_A_G_b38	G	G	1.9e-21	-0.0933	Blood	OTG Portal	Lepik 2017
rs4073153	ENSG00000165689	ENTR1	chr9_136364897_A_G_b38	G	G	3.3E-310	-0.377	Blood	OTG Portal	eQTLGen
rs4073153	ENSG00000165689	ENTR1	chr9_136364897_A_G_b38	G	G	6.3e-08	-0.152	Monocyte	OTG Portal	Blueprint
rs4073153	ENSG00000165689	ENTR1	chr9_136364897_A_G_b38	G	G	1.2e-23	-0.125	Monocyte	OTG Portal	Fairfax 2014
rs4073153	ENSG00000165689	ENTR1	chr9_136364897_A_G_b38	G	G	4.6e-08	-0.104	Monocyte	OTG Portal	Quach 2016
rs4073153	ENSG00000165689	ENTR1	chr9_136364897_A_G_b38	G	G	8.2e-11	-0.457	Neutrophil	OTG Portal	Blueprint
rs4073153	ENSG00000165689	ENTR1	chr9_136364897_A_G_b38	G	G	2.1e-06	0.153	Macrophage	OTG Portal	NEEDELEC 2016
rs1689510	ENSG00000065361	ERBB3	chr12_56002984_G_C_b38	C	C	2e-73	-0.154	Blood	OTG Portal	eQTLGen
rs11739847	ENSG00000180104.15	EXOC3	chr5_609546_G_A_b38	A	A	1.5e-103	-0.227	Blood	OTG Portal	eQTLGen
rs2027761	ENSG00000054965.10	FAM168A	chr11_73325134_C_T_b38	C	T	1.3e-10	0.0789	Blood	OTG Portal	eQTLGen
rs13009582	ENSG00000219626.8	FAM228B	chr2_23795610_G_A_b38	G	A	5.4e-14	0.117	Blood	OTG Portal	eQTLGen
rs8069451	ENSG00000108306.11	FBXL20	chr17_39348680_T_C_b38	C	C	1.6e-36	0.116	Blood	OTG Portal	eQTLGen
rs113745635	ENSG00000180263.13	FGD6	chr12_95160995_C_T_b38	T	T	7.3e-10	0.0901	Blood	OTG Portal	eQTLGen
rs6445932	ENSG00000136068.14	FLNB	chr3_57893884_T_G_b38	T	G	1.7e-14	0.255	Monocyte	OTG Portal	Fairfax 2014
rs12634907	ENSG00000168827	GFM1	chr3_158509097_A_G_b38	G	G	2.8e-33	-101	Blood	OTG Portal	eQTLGen
rs2244592	ENSG00000108262.15	GIT1	chr17_29745309_A_G_b38	A	G	2.7e-14	0.0662	Blood	OTG Portal	Lepik 2017
rs2244592	ENSG00000108262.15	GIT1	chr17_29745309_A_G_b38	A	G	3e-09	0.07	Blood	OTG Portal	TwinsUK
rs2244592	ENSG00000108262.15	GIT1	chr17_29745309_A_G_b38	A	G	8.2e-265	0.273	Blood	OTG Portal	eQTLGen
rs2244592	ENSG00000108262.15	GIT1	chr17_29745309_A_G_b38	A	G	6.1e-09	0.13	Monocyte	OTG Portal	Blueprint
rs2244592	ENSG00000108262.15	GIT1	chr17_29745309_A_G_b38	A	G	4.6e-06	0.0987	Neutrophil	OTG Portal	Blueprint
rs6752657	ENSG00000178623	GPR35	chr2_240901124_G_C_b38	C	C	3.1e-10	-0.0598	Blood	OTG Portal	eQTLGen
rs8069451	ENSG00000073605.18	GSDMB	chr17_39348680_T_C_b38	C	C	1.2e-07	0.199	B cell	OTG Portal	Fairfax 2012
rs8069451	ENSG00000073605.18	GSDMB	chr17_39348680_T_C_b38	C	C	9.5e-09	0.158	Blood	OTG Portal	Lepik 2017
rs8069451	ENSG00000073605.18	GSDMB	chr17_39348680_T_C_b38	C	C	3.3E-310	0.378	Blood	OTG Portal	eQTLGen
rs11722225	ENSG00000138780.14	GSTCD	chr4_105845273_T_C_b38	T	C	5e-49	0.247	Blood	OTG Portal	eQTLGen
rs11722225	ENSG00000138780.14	GSTCD	chr4_105845273_T_C_b38	T	C	5.2e-18	0.464	Monocyte	OTG Portal	Blueprint
rs6710301	ENSG00000144485	HES6	chr2_238532667_C_A_b38	C	C	4e-17	0.0973	Blood	OTG Portal	eQTLGen
rs12096239	ENSG00000198830.10	HMGN2	chr1_26448876_G_C_b38	C	C	7.6e-10	-0.0656	Blood	OTG Portal	eQTLGEN
rs12096239	ENSG00000198830.10	HMGN2	chr1_26448876_G_C_b38	C	C	8.2e-07	0.0865	B cell	OTG Portal	Fairfax 2012
rs12096239	ENSG00000198830.10	HMGN2	chr1_26448876_G_C_b38	C	C	1.7e-10	0.0653	Monocyte	OTG Portal	CEDAR
rs12096239	ENSG00000198830.10	HMGN2	chr1_26448876_G_C_b38	C	C	4e-17	0.197	Monocyte	OTG Portal	Fairfax 2014
rs12096239	ENSG00000198830.10	HMGN2	chr1_26448876_G_C_b38	C	C	1.4e-06	0.0956	Neutrophil	OTG Portal	CEDAR
rs9438626	ENSG00000198830.10	HMGN2	chr1_26448876_G_C_b38	G	C	2.3e-07	-0.0598	Blood	OTG Portal	eQTLGen
rs755249	ENSG00000116983.12	HPCAL4	chr1_39529402_C_T_b38	T	T	3.8e-24	-0.0923	Blood	OTG Portal	eQTLGen
rs4073153	ENSG00000148384	INPP5E	chr9_136364897_A_G_b38	G	G	4.8e-32	-0.287	B cell	OTG Portal	Fairfax 2012
rs4073153	ENSG00000148384	INPP5E	chr9_136364897_A_G_b38	G	G	3.3E-310	-0.517	Blood	OTG Portal	eQTLGen
rs4073153	ENSG00000148384	INPP5E	chr9_136364897_A_G_b38	G	G	8.7e-13	-0.073	Monocyte	OTG Portal	CEDAR
rs4073153	ENSG00000148384	INPP5E	chr9_136364897_A_G_b38	G	G	7.5e-41	-0.294	Monocyte	OTG Portal	Fairfax 2014
rs11722225	ENSG00000138785.14	INTS12	chr4_105845273_T_C_b38	T	C	5.5e-44	-0.2333	Blood	OTG Portal	eQTLGen
rs4309038	ENSG00000198700	IPO9	chr1_201915519_G_C_b38	G	C	2e-10	0.0509	Blood	OTG Portal	eQTLGen
rs2084448	ENSG00000138448	ITGAV	chr2_186665793_T_C_b38	C	C	3.2e-46	0.122	Blood	OTG Portal	eQTLGen
rs2084448	ENSG00000138448	ITGAV	chr2_186665793_T_C_b38	C	C	2.2e-09	0.119	Monocyte	OTG Portal	Blueprint
rs2012453	ENSG00000137825.10	ITPKA	chr15_41548040_A_G_b38	G	G	4.8e-09	-0.0477	Blood	OTG Portal	eQTLGen
rs1513272	ENSG00000153814.11	JAZF1	chr7_28160478_C_T_b38	C	T	1.1e-10	-0.0513	Blood	OTG Portal	eQTLGen
rs1513272	ENSG00000153814.11	JAZF1	chr7_28160478_C_T_b38	C	T	2.3e-07	-0.101	Neutrophil	OTG Portal	CEDAR
rs4796334	ENSG00000198920.9	KIAA0753	chr17_6566473_G_A_b38	A	A	2.4e-10	-0.0685	Blood	OTG Portal	Lepik 2017
rs4796334	ENSG00000198920.9	KIAA0753	chr17_6566473_G_A_b38	A	A	4e-15	-0.148	Blood	OTG Portal	TwinsUK
rs4796334	ENSG00000198920.9	KIAA0753	chr17_6566473_G_A_b38	A	A	1e-151	-0.208	Blood	OTG Portal	eqtlgen
rs4796334	ENSG00000198920.9	KIAA0753	chr17_6566473_G_A_b38	A	A	1.8e-06	-0.117	Macrophage	OTG Portal	Alasoo 2018
rs4796334	ENSG00000198920.9	KIAA0753	chr17_6566473_G_A_b38	A	A	4.5e-13	-0.102	Neutrophil	OTG Portal	Blueprint
rs9610955	ENSG00000099910	KLH22	chr22_20436436_C_G_b38	C	G	6.2e-12	0.0691	Blood	OTG Portal	eQTLGen
rs4924525	ENSG00000128944.13	KNSTRN	chr15_40963198_C_A_b38	A	A	1e-37	0.115	Blood	OTG Portal	eQTLGen
rs4809221	ENSG00000203896.9	LIME1	chr20_63741353_G_A_b38	A	A	4e-13	-0.19	Blood	OTG Portal	Lepik 2017
rs4809221	ENSG00000203896.9	LIME1	chr20_63741353_G_A_b38	A	A	4.9e-07	-0.109	Blood	OTG Portal	TwinsUK
rs9892893	ENSG00000073350.13	LLGL2	chr17_75529589_T_G_b38	G	G	4.3e-06	-0.242	CD16+ monocyte	OTG Portal	Schmiedel 2018
rs9892893	ENSG00000073350.13	LLGL2	chr17_75529589_T_G_b38	G	G	8e-09	-0.263	Macrophage	OTG Portal	Nedelec 2016
rs9892893	ENSG00000073350.13	LLGL2	chr17_75529589_T_G_b38	G	G	9.5e-15	-0.517	Monocyte	OTG Portal	Blueprint
rs9892893	ENSG00000073350.13	LLGL2	chr17_75529589_T_G_b38	G	G	8.7e-10	-0.232	Monocyte	OTG Portal	Quach 2016
rs9892893	ENSG00000073350.13	LLGL2	chr17_75529589_T_G_b38	G	G	2.9e-06	-0.256	Monocyte	OTG Portal	Schmiedel 2018
rs4309038	ENSG00000163431.12	LMOD1	chr1_201915519_G_C_b38	G	C	2e-07	-0.0416	Blood	OTG Portal	eQTLGen
rs4309038	ENSG00000163431.12	LMOD1	chr1_201915519_G_C_b38	G	C	2.5e-07	0.333	Monocyte	OTG Portal	Blueprint
rs4309038	ENSG00000163431.12	LMOD1	chr1_201915519_G_C_b38	G	C	3.1e-07	0.196	Monocyte	OTG Portal	Quach 2016
rs59606152	ENSG00000169683.7	LRRC45	chr17_81995068_C_T_b38	C	T	7.1e-56	0.253	Blood	OTG Portal	eQTLGen
rs755249	ENSG00000127603	MACF1	chr1_39529402_C_T_b38	T	T	2.8e-241	0.298	Blood	OTG Portal	eQTLGen
rs12917612	ENSG00000137764.19	MAP2K5	chr15_67198936_C_A_b38	A	A	7.9e-07	-0.146	B cell	OTG Portal	Schmiedel 2018
rs12917612	ENSG00000137764.19	MAP2K5	chr15_67198936_C_A_b38	A	A	5.6e-15	-0.109	Blood	OTG Portal	Lepik 2017
rs12917612	ENSG00000137764.19	MAP2K5	chr15_67198936_C_A_b38	A	A	1.9e-07	-0.114	Blood	OTG Portal	TwinsUK
rs12917612	ENSG00000137764.19	MAP2K5	chr15_67198936_C_A_b38	A	A	3.3E-310	-0.417	Blood	OTG Portal	eQTLGen
rs12917612	ENSG00000137764.19	MAP2K5	chr15_67198936_C_A_b38	A	A	7.3e-10	-0.204	Monocyte	OTG Portal	Blueprint
rs12917612	ENSG00000137764.19	MAP2K5	chr15_67198936_C_A_b38	A	A	4e-09	-0.0879	Monocyte	OTG Portal	Fairfax 2014
rs12917612	ENSG00000137764.19	MAP2K5	chr15_67198936_C_A_b38	A	A	3.3e-17	-0.38	Neutrophil	OTG Portal	Blueprint
rs8069451	ENSG00000125686.11	MED1	chr17_39348680_T_C_b38	C	C	6.8e-69	0.161	Blood	OTG Portal	eQTLGen
rs9435733	ENSG00000117122.13	MFAP2	chr1_16981759_T_C_b38	C	C	1.1e-15	0.383	Fibroblast	OTG Portal	GENCORD
rs9892893	ENSG00000125457	MIF4GD	chr17_75529589_T_G_b38	G	G	8.5e-29	0.102	Blood	OTG Portal	eQTLGen
rs12634907	ENSG00000178053.17	MLF1	chr3_158509097_A_G_b38	G	G	5.3e-10	0.0774	Blood	OTG Portal	eQTLGen
rs4968200	ENSG00000129255	MPDU1	chr17_7545140_C_G_b38	C	G	6.6e-12	-0.142	Blood	OTG Portal	eQTLGen
rs11205354	ENSG00000266472.5	MRPS21	chr1_150276693_C_A_b38	C	A	2.8e-06	-0.0565	B Cell	OTG Portal	Fairfax 2012
rs11205354	ENSG00000266472.5	MRPS21	chr1_150276693_C_A_b38	C	A	2.1e-14	-0.0795	Monocyte	OTG Portal	Cedar
rs11205354	ENSG00000266472.5	MRPS21	chr1_150276693_C_A_b38	C	A	1.1e-17	-0.115	Monocyte	OTG Portal	Fairfax 2014
rs9892893	ENSG00000125445	MRPS7	chr17_75529589_T_G_b38	G	G	5.4e-35	0.122	Blood	OTG Portal	eQTLGen
rs71490394	ENSG00000149480.6	MTA2	chr11_62602683_G_A_b38	G	A	1.2e-07	0.0252	Blood	OTG Portal	Lepik 2017
rs71490394	ENSG00000149480.6	MTA2	chr11_62602683_G_A_b38	G	A	2.5e-12	0.0583	Blood	OTG Portal	eQTLGen
rs71490394	ENSG00000149480.6	MTA2	chr11_62602683_G_A_b38	G	A	1.1e-17	0.107	Monocyte	OTG Portal	Quach 2016
rs71490394	ENSG00000149480.6	MTA2	chr11_62602683_G_A_b38	G	A	1.1e-08	0.076	Neutrophil	OTG Portal	Blueprint
rs141942982	ENSG00000185499.16	MUC1	chr1_155164919_G_T_b38	T	T	3e-70	-0.243	Blood	OTG Portal	eQTLGen
rs1689510	ENSG00000196465	MYL6B	chr12_56002984_G_C_b38	C	C	4.8e-13	-0.0916	Blood	OTG Portal	eQTLGen
rs2236180	ENSG00000170191	NANP	chr20_25301972_T_C_b38	C	C	1.4e-34	0.121	Blood	OTG Portal	eQTLGen
rs2236180	ENSG00000170191	NANP	chr20_25301972_T_C_b38	C	C	1e-06	0.0747	Monocyte	OTG Portal	CEDAR
rs2236180	ENSG00000170191	NANP	chr20_25301972_T_C_b38	C	C	1.7e-07	0.257	Monocyte	OTG Portal	Fairfax 2014
rs34351630	ENSG00000141027	NCOR1	chr17_16030520_T_C_b37	C	C	1.4e-06	-0.0532	Blood	OTG Portal	TwinsUK
rs34351630	ENSG00000141027	NCOR1	chr17_16030520_T_C_b37	C	C	4e-275	-0.411	Blood	OTG Portal	eQTLGen
rs34351630	ENSG00000141027	NCOR1	chr17_16030520_T_C_b37	C	C	2.6e-18	-0.0938	Monocyte	OTG Portal	Blueprint
rs34351630	ENSG00000141027	NCOR1	chr17_16030520_T_C_b37	C	C	3e-08	-0.0856	Monocyte	OTG Portal	Quach 2016
rs34351630	ENSG00000141027	NCOR1	chr17_16030520_T_C_b37	C	C	5.9e-29	-0.141	Neutrophil	OTG Portal	Blueprint
rs113745635	ENSG00000184752.12	NDUFA12	chr12_95160995_C_T_b38	T	T	7.9e-112	-0.22	Blood	OTG Portal	eQTLGen
rs11172113	ENSG00000166881	NEMP1	chr12_57133500_T_C_b38	T	C	0.0612	5.4e-12	Blood	OTG Portal	eQTLGen
rs2236180	ENSG00000101004.14	NINL	chr20_25301972_T_C_b38	C	C	1.2e-08	-0.722	B cell	OTG Portal	Fairfax 2012
rs2236180	ENSG00000101004.14	NINL	chr20_25301972_T_C_b38	C	C	1.7e-24	-0.1	Blood	OTG Portal	eQTLGen
rs303752	ENSG00000141458.12	NPC1	chr18_23494291_G_A_b38	A	A	7e-68	0.142	Blood	OTG Portal	eQTLGen
rs113745635	ENSG00000120798	NR2C1	chr12_95160995_C_T_b38	T	T	2.3e-06	-0.0465	Blood	OTG Portal	eQTLGen
rs7090277	ENSG00000165609.12	NUDT5	chr10_12236022_T_A_b38	T	A	1.7e-08	-0.0615	Blood	OTG Portal	Lepik 2017
rs7090277	ENSG00000165609.12	NUDT5	chr10_12236022_T_A_b38	T	A	5.3e-75	-0.266	Blood	OTG Portal	eQTLGen
rs2027761	ENSG00000171631	P2RY6	chr11_73325134_C_T_b38	C	T	3.5e-07	0.0621	Blood	OTG Portal	eQTLGen
rs3843503	ENSG00000072682	P4HA2	chr5_131466629_T_A_b37	A	A	6.4e-21	0.0843	Blood	OTG Portal	eqtlGen
rs3843503	ENSG00000072682	P4HA2	chr5_131466629_T_A_b37	A	A	4.8e-08	-0.218	Monocyte	OTG Portal	Blueprint
rs3843503	ENSG00000072682	P4HA2	chr5_131466629_T_A_b37	A	A	1.5e-06	-0.186	Neutrophil	OTG Portal	Blueprint
rs755249	ENSG00000090621.13	PABPC4	chr1_39529402_C_T_b38	T	T	5.3e-94	-0.205	Blood	OTG Portal	eQTLGen
rs755249	ENSG00000090621.13	PABPC4	chr1_39529402_C_T_b38	T	T	1.9e-12	-0.0649	Blood	OTG Portal	Lepik 2017
rs755249	ENSG00000090621.13	PABPC4	chr1_39529402_C_T_b38	T	T	3e-06	-0.0566	Fibroblast	OTG Portal	GENCORD
rs9435733	ENSG00000117115.12	PADI2	chr1_16981759_T_C_b38	C	C	3.3E-310	0.315	Blood	OTG Portal	eQTLGen
rs9435733	ENSG00000117115.12	PADI2	chr1_16981759_T_C_b38	C	C	2e-07	0.295	Blood	OTG Portal	TwinsUK
rs9435733	ENSG00000117115.12	PADI2	chr1_16981759_T_C_b38	C	C	5.1e-25	0.334	Blood	OTG Portal	Lepik 2017
rs9435733	ENSG00000117115.12	PADI2	chr1_16981759_T_C_b38	C	C	1.4e-07	0.377	Monocyte	OTG Portal	Blueprint
rs9435733	ENSG00000117115.12	PADI2	chr1_16981759_T_C_b38	C	C	3.5e-08	0.286	Neutrophil	OTG Portal	Blueprint
rs9435733	ENSG00000117115.12	PADI2	chr1_16981759_T_C_b38	C	C	1.4e-06	0.0978	Neutrophil	OTG Portal	CEDAR
rs6445932	ENSG00000174840	PDE12	chr3_57893884_T_G_b38	T	G	1.1e-17	0.0848	Blood	OTG Portal	eQTLGen
rs8069451	ENSG00000161395.13	PGAP3	chr17_39348680_T_C_b38	C	C	4.1e-07	0.103	B cell	OTG Portal	CEDAR
rs8069451	ENSG00000161395.13	PGAP3	chr17_39348680_T_C_b38	C	C	3.8e-14	0.0902	Blood	OTG Portal	Lepik 2017
rs8069451	ENSG00000161395.13	PGAP3	chr17_39348680_T_C_b38	C	C	2.3e-165	0.249	Blood	OTG Portal	eQTLGen
rs34351630	ENSG00000108474	PIGL	chr17_16030520_T_C_b37	C	C	1.9e-69	-0.209	Blood	OTG Portal	eQTLGen
rs4796334	ENSG00000091622	PITPNM3	chr17_6566473_G_A_b38	A	A	1.2e-18	0.0704	Blood	OTG Portal	eqtlgen
rs4952564	ENSG00000162878.12	PKDCC	chr2_42016710_A_G_b38	A	G	1e-06	-0.0455	Blood	OTG Portal	eQTLGen
rs2012453	ENSG00000243708.10	PLA2G4B	chr15_41548040_A_G_b38	G	G	8.2e-15	-0.357	Blood	OTG Portal	Lepik 2017
rs2012453	ENSG00000243708.10	PLA2G4B	chr15_41548040_A_G_b38	G	G	1.3e-85	-0.157	Blood	OTG Portal	eQTLGen
rs2012453	ENSG00000243708.10	PLA2G4B	chr15_41548040_A_G_b38	G	G	1.3e-09	-0.281	Monocyte	OTG Portal	Blueprint
rs967497	ENSG00000119383.19	PTPA	chr9_129181564_A_G_b38	G	G	5.8e-28	0.0822	Blood	OTG Portal	Lepik 2017
rs967497	ENSG00000119383.19	PTPA	chr9_129181564_A_G_b38	G	G	3.3E-310	0.441	Blood	OTG Portal	eQTLGen
rs967497	ENSG00000119383.19	PTPA	chr9_129181564_A_G_b38	G	G	2.8e-06	0.0545	Fibroblast	OTG Portal	GENCORD
rs967497	ENSG00000119383.19	PTPA	chr9_129181564_A_G_b38	G	G	2.6e-08	0.0933	Monocyte	OTG Portal	Blueprint
rs967497	ENSG00000119383.19	PTPA	chr9_129181564_A_G_b38	G	G	1.4e-07	0.0514	Monocyte	OTG Portal	Fairfax 2014
rs967497	ENSG00000119383.19	PTPA	chr9_129181564_A_G_b38	G	G	3.6e-07	0.125	Neutrophil	OTG Portal	Blueprint
rs2236180	ENSG00000100994.11	PYGB	chr20_25301972_T_C_b38	C	C	6.6e-09	0.126	B cell	OTG Portal	Fairfax 2012
rs2236180	ENSG00000100994.11	PYGB	chr20_25301972_T_C_b38	C	C	8.6e-42	0.163	Blood	OTG Portal	Lepik 2017
rs2236180	ENSG00000100994.11	PYGB	chr20_25301972_T_C_b38	C	C	2.7e-14	0.197	Blood	OTG Portal	TwinsUK
rs2236180	ENSG00000100994.11	PYGB	chr20_25301972_T_C_b38	C	C	3.3E-310	0.703	Blood	OTG Portal	eQTLGen
rs2236180	ENSG00000100994.11	PYGB	chr20_25301972_T_C_b38	C	C	3.2e-17	0.247	Monocyte	OTG Portal	Blueprint
rs2236180	ENSG00000100994.11	PYGB	chr20_25301972_T_C_b38	C	C	1.1e-06	0.097	Monocyte	OTG Portal	CEDAR
rs2236180	ENSG00000100994.11	PYGB	chr20_25301972_T_C_b38	C	C	1.8e-30	0.259	Monocyte	OTG Portal	Fairfax 2014
rs2236180	ENSG00000100994.11	PYGB	chr20_25301972_T_C_b38	C	C	3.9e-09	0.216	Monocyte	OTG Portal	Quach 2016
rs2236180	ENSG00000100994.11	PYGB	chr20_25301972_T_C_b38	C	C	2.1e-16	0.429	Neutrophil	OTG Portal	Blueprint
rs2236180	ENSG00000100994.11	PYGB	chr20_25301972_T_C_b38	C	C	5.2e-11	0.151	Neutrophil	OTG Portal	CEDAR
rs2236180	ENSG00000100994.11	PYGB	chr20_25301972_T_C_b38	C	C	1.5e-08	0.423	Neutrophil	OTG Portal	Naranbhai 2015
rs7024579	ENSG00000165661.16	QSOX2	chr9_136208567_C_T_b38	T	T	1.1e-14	-0.188	Fibroblast	OTG Portal	GENCORD
rs2027761	ENSG00000054967.12	RELT	chr11_73325134_C_T_b38	C	T	4.3e-09	0.0805	Blood	OTG Portal	Lepik 2017
rs2027761	ENSG00000054967.12	RELT	chr11_73325134_C_T_b38	C	T	3.9e-221	0.381	Blood	OTG Portal	eQTLGen
rs2027761	ENSG00000054967.12	RELT	chr11_73325134_C_T_b38	C	T	2e-08	0.0917	Monocyte	OTG Portal	CEDAR
rs2027761	ENSG00000054967.12	RELT	chr11_73325134_C_T_b38	C	T	1.6e-26	0.386	Monocyte	OTG Portal	Fairfax 2014
rs2027761	ENSG00000054967.12	RELT	chr11_73325134_C_T_b38	C	T	3.8e-07	0.103	Neutrophil	OTG Portal	Blueprint
rs2027761	ENSG00000054967.12	RELT	chr11_73325134_C_T_b38	C	T	1.2e-10	0.166	Neutrophil	OTG Portal	CEDAR
rs303752	ENSG00000141452.9	RMC1	chr18_23494291_G_A_b38	A	A	4.7e-07	-0.106	B cell	OTG Portal	CEDAR
rs303752	ENSG00000141452.9	RMC1	chr18_23494291_G_A_b38	A	A	6e-141	-0.206	Blood	OTG Portal	eQTLGen
rs303752	ENSG00000141452.9	RMC1	chr18_23494291_G_A_b38	A	A	7.6e-11	-0.0932	Monocyte	OTG Portal	Blueprint
rs303752	ENSG00000141452.9	RMC1	chr18_23494291_G_A_b38	A	A	1.9e-09	-0.0752	Monocyte	OTG Portal	CEDAR
rs303752	ENSG00000141452.9	RMC1	chr18_23494291_G_A_b38	A	A	5.5e-07	-0.0589	Monocyte	OTG Portal	Fairfax 2014
rs303752	ENSG00000141452.9	RMC1	chr18_23494291_G_A_b38	A	A	1.5e-07	-0.058	Neutrophil	OTG Portal	Blueprint
rs303752	ENSG00000141452.9	RMC1	chr18_23494291_G_A_b38	A	A	2e-07	-0.0562	Neutrophil	OTG Portal	CEDAR
rs4309038	ENSG00000176393	RNPEP	chr1_201915519_G_C_b38	G	C	6e-09	-0.0466	Blood	OTG Portal	eQTLGen
rs71490394	ENSG00000149489.8	ROM1	chr11_62602683_G_A_b38	G	A	1.1e-06	0.143	Blood	OTG Portal	Lepik 2017
rs71490394	ENSG00000149489.8	ROM1	chr11_62602683_G_A_b38	G	A	5.3e-34	0.101	Monocyte	OTG Portal	eQTLGen
rs2012453	ENSG00000103932.11	RPAP1	chr15_41548040_A_G_b38	G	G	9.2e-32	0.127	Blood	OTG Portal	Lepik 2017
rs2012453	ENSG00000103932.11	RPAP1	chr15_41548040_A_G_b38	G	G	3.4e-06	0.0618	Blood	OTG Portal	TwinsUK
rs2012453	ENSG00000103932.11	RPAP1	chr15_41548040_A_G_b38	G	G	0.08111	0.36	Blood	OTG Portal	eQTLGen
rs2012453	ENSG00000103932.11	RPAP1	chr15_41548040_A_G_b38	G	G	5.3e-07	0.0814	CD16+ monocyte	OTG Portal	Schmiedel 2018
rs2012453	ENSG00000103932.11	RPAP1	chr15_41548040_A_G_b38	G	G	1.2e-08	0.107	Fibroblast	OTG Portal	GENCORD
rs2012453	ENSG00000103932.11	RPAP1	chr15_41548040_A_G_b38	G	G	3.7e-07	0.16	Macrophage	OTG Portal	Alassoo 2018
rs2012453	ENSG00000103932.11	RPAP1	chr15_41548040_A_G_b38	G	G	9e-07	0.117	Macrophage	OTG Portal	Nedelec 2016
rs2012453	ENSG00000103932.11	RPAP1	chr15_41548040_A_G_b38	G	G	7.2e-15	0.176	Monocyte	OTG Portal	Blueprint
rs2012453	ENSG00000103932.11	RPAP1	chr15_41548040_A_G_b38	G	G	6.6e-20	0.119	Monocyte	OTG Portal	Fairfax 2014
rs11205354	ENSG00000163125.15	RPRD2	chr1_150276693_C_A_b38	C	A	6e-10	0.0736	Blood	OTG Portal	eQTLGen
rs1689510	ENSG00000197728.9	RPS26	chr12_56002984_G_C_b38	C	C	4.5e-44	1.11	B cell	OTG Portal	CEDAR
rs1689510	ENSG00000197728.9	RPS26	chr12_56002984_G_C_b38	C	C	2.8e-60	1.16	B cell	OTG Portal	Fairfax 2012
rs1689510	ENSG00000197728.9	RPS26	chr12_56002984_G_C_b38	C	C	1.9e-17	1.28	B cell	OTG Portal	Schmiedel 2018
rs1689510	ENSG00000197728.9	RPS26	chr12_56002984_G_C_b38	C	C	7.5e-108	1.54	Blood	OTG Portal	Lepik 2017
rs1689510	ENSG00000197728.9	RPS26	chr12_56002984_G_C_b38	C	C	3.2e-34	1.18	Blood	OTG Portal	TwinsUK
rs1689510	ENSG00000197728.9	RPS26	chr12_56002984_G_C_b38	C	C	1.2e-148	0.239	Blood	OTG Portal	eQTLGen
rs1689510	ENSG00000197728.9	RPS26	chr12_56002984_G_C_b38	C	C	5.9e-18	0.968	CD16+ monocyte	OTG Portal	Schmiedel 2018
rs1689510	ENSG00000197728.9	RPS26	chr12_56002984_G_C_b38	C	C	1e-17	0.239	Fibroblast	OTG Portal	GENCORD
rs1689510	ENSG00000197728.9	RPS26	chr12_56002984_G_C_b38	C	C	1e-12	0.408	Macrophage	OTG Portal	Alassoo 2018
rs1689510	ENSG00000197728.9	RPS26	chr12_56002984_G_C_b38	C	C	1.7e-18	0.517	Macrophage	OTG Portal	Nedelec 2016
rs1689510	ENSG00000197728.9	RPS26	chr12_56002984_G_C_b38	C	C	1.4e-36	1.1	Monocyte	OTG Portal	Blueprint
rs1689510	ENSG00000197728.9	RPS26	chr12_56002984_G_C_b38	C	C	6.1e-59	0.869	Monocyte	OTG Portal	CEDAR
rs1689510	ENSG00000197728.9	RPS26	chr12_56002984_G_C_b38	C	C	8.2e-92	0.728	Monocyte	OTG Portal	Fairfax 2014
rs1689510	ENSG00000197728.9	RPS26	chr12_56002984_G_C_b38	C	C	1.4e-23	0.728	Monocyte	OTG Portal	Quach 2016
rs1689510	ENSG00000197728.9	RPS26	chr12_56002984_G_C_b38	C	C	5.8e-17	0.969	Monocyte	OTG Portal	Schmiedel 2018
rs1689510	ENSG00000197728.9	RPS26	chr12_56002984_G_C_b38	C	C	6.1e-22	0.233	Monocyte	OTG Portal	Blueprint
rs1689510	ENSG00000197728.9	RPS26	chr12_56002984_G_C_b38	C	C	1.2e-39	0.281	Neutrophil	OTG Portal	CEDAR
rs1689510	ENSG00000197728.9	RPS26	chr12_56002984_G_C_b38	C	C	1.1e-13	0.32	Neutrophil	OTG Portal	Naranbhai 2015
rs12096239	ENSG00000117676	RPS6KA1	chr1_26448876_G_C_b38	C	C	1.4e-47	-0.134	Blood	OTG Portal	eQTLGEN
rs9438626	ENSG00000117676	RPS6KA1	chr1_26448876_G_C_b38	G	C	1.8e-137	-0.248	Blood	OTG Portal	eQTLGen
rs9438626	ENSG00000117676	RPS6KA1	chr1_26448876_G_C_b38	G	C	1.1e-07	0.129	Monocyte CD16+	OTG Portal	Schmiedel 2018
rs9438626	ENSG00000117676	RPS6KA1	chr1_26448876_G_C_b38	G	C	3.6e-09	-0.0787	Monocyte	OTG Portal	Blueprint
rs9438626	ENSG00000117676	RPS6KA1	chr1_26448876_G_C_b38	G	C	3.4e-18	0.103	Monocyte	OTG Portal	Fairfax 2014
rs9438626	ENSG00000117676	RPS6KA1	chr1_26448876_G_C_b38	G	C	1.9e-08	0.176	Monocyte	OTG Portal	Quach 2016
rs12634907	ENSG00000174891.12	RSRC1	chr3_158509097_A_G_b38	G	G	2.1e-20	-0.156	B cell	OTG Portal	Fairfax 2012
rs12634907	ENSG00000174891.12	RSRC1	chr3_158509097_A_G_b38	G	G	4.1e-15	0.111	Blood	OTG Portal	Lepik 2017
rs12634907	ENSG00000174891.12	RSRC1	chr3_158509097_A_G_b38	G	G	8.2e-08	-0.127	Blood	OTG Portal	TwinsUK
rs12634907	ENSG00000174891.12	RSRC1	chr3_158509097_A_G_b38	G	G	1.2e-111	-0.275	Blood	OTG Portal	eQTLGen
rs12634907	ENSG00000174891.12	RSRC1	chr3_158509097_A_G_b38	G	G	1.9e-08	-0.1	Monocyte	OTG Portal	Fairfax 2014
rs4924525	ENSG00000137815	RTF1	chr15_40963198_C_A_b38	A	A	3e-30	-0.0922	Blood	OTG Portal	eQTLGen
rs4073153	ENSG00000148396	SEC16A	chr9_136364897_A_G_b38	G	G	5.6e-10	-0.0443	Blood	OTG Portal	Lepik 2017
rs4073153	ENSG00000148396.18	SEC16A	chr9_136364897_A_G_b38	G	G	9.2e-117	-0.213	Blood	OTG Portal	eQTLGen
rs4073153	ENSG00000148396.18	SEC16A	chr9_136364897_A_G_b38	G	G	8.8e-07	-0.0813	Monocyte	OTG Portal	Blueprint
rs7090277	ENSG00000065665.20	SEC61A2	chr10_12236022_T_A_b38	T	A	1.2e-20	-0.074	Blood	OTG Portal	eQTLGen
rs12446589	ENSG00000178188.14	SH2B1	chr16_28859641_G_A_b38	A	A	8.6e-12	-0.0557	Blood	OTG Portal	eQTLGen
rs967497	ENSG00000148341.17	SH3GLB2	chr9_129181564_A_G_b38	G	G	1.9e-17	-0.0744	Blood	OTG Portal	eqtlGen
rs4309038	ENSG00000198892.6	SHISA4	chr1_201915519_G_C_b38	G	C	4.8e-15	-0.0627	Blood	OTG Portal	eQTLGen
rs4309038	ENSG00000198892.6	SHISA4	chr1_201915519_G_C_b38	G	C	7.5e-08	0.329	Macrophage	OTG Portal	Nedelec 2016
rs34093919	ENSG00000160410	SHKBP1	chr19_40611394_G_A_b38	G	A	9.9e-18	-0.471	Blood	OTG Portal	eQTLGen
rs3843503	ENSG00000197208	SLC22A4	chr5_131466629_T_A_b37	A	A	3.3E-310	-0.315	Blood	OTG Portal	eqtlGen
rs3843503	ENSG00000197208	SLC22A4	chr5_131466629_T_A_b37	A	A	2.7e-08	-0.0768	Monocyte	OTG Portal	CEDAR
rs3843503	ENSG00000197208	SLC22A4	chr5_131466629_T_A_b37	A	A	5.5e-12	-0.0936	Monocyte	OTG Portal	Fairfax 2014
rs3843503	ENSG00000197375	SLC22A5	chr5_131466629_T_A_b37	A	A	3.3E-310	-0.548	Blood	OTG Portal	eqtlGen
rs3843503	ENSG00000197375	SLC22A5	chr5_131466629_T_A_b37	A	A	1.6e-11	-0.146	Blood	OTG Portal	TwinsUK
rs3843503	ENSG00000197375	SLC22A5	chr5_131466629_T_A_b37	A	A	1e-12	-0.098	B cell	OTG Portal	Fairfax 2012
rs3843503	ENSG00000197375	SLC22A5	chr5_131466629_T_A_b37	A	A	2.1e-22	-0.656	Monocyte	OTG Portal	Blueprint
rs3843503	ENSG00000197375	SLC22A5	chr5_131466629_T_A_b37	A	A	2.1e-18	-0.102	Monocyte	OTG Portal	CEDAR
rs3843503	ENSG00000197375	SLC22A5	chr5_131466629_T_A_b37	A	A	1.7e-35	-0.339	Monocyte	OTG Portal	Fairfax 2014
rs10998018	ENSG00000122912	SLC25A16	chr10_68203197_G_A_b38	A	A	3.4e-37	-0.101	Blood	OTG Portal	eQTLGen
rs4809221	ENSG00000125520	SLC2A4RG	chr20_63741353_G_A_b38	A	A	4.6e-41	-0.175	Blood	OTG Portal	eQTLGen
rs4809221	ENSG00000125520	SLC2A4RG	chr20_63741353_G_A_b38	A	A	2.3e-08	-0.0618	Blood	OTG Portal	CEDAR
rs11739847	ENSG00000066230.10	SLC9A3	chr5_609546_G_A_b38	A	A	1.7e-58	0.317	Blood	OTG Portal	eQTLGen
rs6445932	ENSG00000163681.14	SLMAP	chr3_57893884_T_G_b38	T	G	1.9e-25	0.0947	Blood	OTG Portal	eQTLGen
rs12917612	ENSG00000166949	SMAD3	chr15_67198936_C_A_b38	A	A	5.3e-64	0.169	Blood	OTG Portal	eQTLGen
rs4073153	ENSG00000165684.4	SNAPC4	chr9_136364897_A_G_b38	G	G	1.2e-06	-0.0568	B cell	OTG Portal	Fairfax 2012
rs4073153	ENSG00000165684.4	SNAPC4	chr9_136364897_A_G_b38	G	G	3.4e-33	0.101	Blood	OTG Portal	eQTLGen
rs2076295	ENSG00000168566	SNRNP48	chr6_7562999_T_G_b38	T	G	2.1e-34	-0.0975	Blood	OTG Portal	eQTLGen
rs12446589	ENSG00000169682.17	SPNS1	chr16_28859641_G_A_b38	A	A	5.4e-12	0.169	B cell	OTG Portal	CEDAR
rs12446589	ENSG00000169682.17	SPNS1	chr16_28859641_G_A_b38	A	A	2.2e-15	0.113	B cell	OTG Portal	Fairfax 2012
rs12446589	ENSG00000169682.17	SPNS1	chr16_28859641_G_A_b38	A	A	3.3E-310	0.464	Blood	OTG Portal	eQTLGen
rs12446589	ENSG00000169682.17	SPNS1	chr16_28859641_G_A_b38	A	A	1.5e-08	0.0953	Monocyte	OTG Portal	CEDAR
rs12446589	ENSG00000169682.17	SPNS1	chr16_28859641_G_A_b38	A	A	1.1e-30	0.144	Monocyte	OTG Portal	Fairfax 2014
rs12446589	ENSG00000169682.17	SPNS1	chr16_28859641_G_A_b38	A	A	1.7e-09	0.185	Neutrophil	OTG Portal	Naranbhai 2015
rs2244592	ENSG00000141298.17	SSH2	chr17_29745309_A_G_b38	A	G	1.9e-18	-0.0974	Blood	OTG Portal	Lepik 2017
rs2244592	ENSG00000141298.17	SSH2	chr17_29745309_A_G_b38	A	G	4.1e-13	-0.115	Blood	OTG Portal	TwinsUK
rs2244592	ENSG00000141298.17	SSH2	chr17_29745309_A_G_b38	A	G	3.3E-310	-0.483	Blood	OTG Portal	eQTLGen
rs2244592	ENSG00000141298.17	SSH2	chr17_29745309_A_G_b38	A	G	5.4e-22	-0.173	Monocyte	OTG Portal	Blueprint
rs2244592	ENSG00000141298.17	SSH2	chr17_29745309_A_G_b38	A	G	2.6e-09	-0.105	Monocyte	OTG Portal	CEDAR
rs2244592	ENSG00000141298.17	SSH2	chr17_29745309_A_G_b38	A	G	4.1e-12	-0.161	Monocyte	OTG Portal	Schmiedel 2018
rs2244592	ENSG00000141298.17	SSH2	chr17_29745309_A_G_b38	A	G	3.4e-20	-0.106	Neutrophil	OTG Portal	Blueprint
rs2244592	ENSG00000141298.17	SSH2	chr17_29745309_A_G_b38	A	G	1.3e-09	-0.114	Neutrophil	OTG Portal	CEDAR
rs11172113	ENSG00000166888	STAT6	chr12_57133500_T_C_b38	T	C	-0.101	3.9e-06	B cell	OTG Portal	Fairfax 2012
rs11172113	ENSG00000166888	STAT6	chr12_57133500_T_C_b38	T	C	-0.174	8.2e-103	Blood	OTG Portal	eQTLGen
rs11172113	ENSG00000166888	STAT6	chr12_57133500_T_C_b38	T	C	-0.106	1.4e-08	Monocyte	OTG Portal	Fairfax 2014
rs4809221	ENSG00000197457.9	STMN3	chr20_63741353_G_A_b38	A	A	5.5e-213	0.294	Blood	OTG Portal	eQTLGen
rs4809221	ENSG00000197457.9	STMN3	chr20_63741353_G_A_b38	A	A	4.1e-07	0.0887	Blood	OTG Portal	TwinsUK
rs4809221	ENSG00000197457.9	STMN3	chr20_63741353_G_A_b38	A	A	6.8e-07	0.11	B cell	OTG Portal	Fairfax 2012
rs4809221	ENSG00000197457.9	STMN3	chr20_63741353_G_A_b38	A	A	5e-08	0.13	Monocyte	OTG Portal	Fairfax 2014
rs1689510	ENSG00000139531.12	SUOX	chr12_56002984_G_C_b38	C	C	1.2e-11	-0.0869	B cell	OTG Portal	Fairfax 2012
rs1689510	ENSG00000139531.12	SUOX	chr12_56002984_G_C_b38	C	C	9.6e-10	-0.118	Blood	OTG Portal	TwinsUK
rs1689510	ENSG00000139531.12	SUOX	chr12_56002984_G_C_b38	C	C	3.3E-310	-0.324	Blood	OTG Portal	eQTLGen
rs1689510	ENSG00000139531.12	SUOX	chr12_56002984_G_C_b38	C	C	1.4e-06	-0.135	Monocyte	OTG Portal	Blueprint
rs1689510	ENSG00000139531.12	SUOX	chr12_56002984_G_C_b38	C	C	1.5e-12	-0.0796	Monocyte	OTG Portal	Fairfax 2014
rs1689510	ENSG00000139531.12	SUOX	chr12_56002984_G_C_b38	C	C	3.4e-06	-0.171	Monocyte	OTG Portal	Schmiedel 2018
rs11648508	ENSG00000159648	TEPP	chr16_58029609_G_T_b38	G	T	4.7e-09	0.21	Blood	OTG Portal	Lepik 2017
rs11648508	ENSG00000159648	TEPP	chr16_58029609_G_T_b38	G	T	7.1e-45	0.123	Blood	OTG Portal	eQTLGen
rs141942982	ENSG00000169231.13	THBS3	chr1_155164919_G_T_b38	T	T	3.6e-120	0.318	Blood	OTG Portal	eQTLGen
rs141942982	ENSG00000169231.13	THBS3	chr1_155164919_G_T_b38	T	T	2.6e-06	0.152	Blood	OTG Portal	TwinsUK
rs303752	ENSG00000134490	TMEM241	chr18_23494291_G_A_b38	A	A	1.8e-89	0.185	Blood	OTG Portal	eQTLGen
rs9892893	ENSG00000177728	TMEM94	chr17_75529589_T_G_b38	G	G	1.4e-26	-0.0968	Blood	OTG Portal	eQTLGen
rs4968200	ENSG00000239697.10	TNFSF12	chr17_7545140_C_G_b38	C	G	1.8e-07	0.108	Blood	OTG Portal	eQTLGen
rs4968200	ENSG00000239697.10	TNFSF12	chr17_7545140_C_G_b38	C	G	1.1e-06	0.127	Monocyte	OTG Portal	Fairfax 2014
rs4968200	ENSG00000239697.10	TNFSF12	chr17_7545140_C_G_b38	C	G	2.1e-11	0.42	Neutrophil	OTG Portal	Blueprint
rs4968200	ENSG00000239697.10	TNFSF12	chr17_7545140_C_G_b38	C	G	1.2e-06	0.139	Neutrophil	OTG Portal	CEDAR
rs4968200	ENSG00000239697.10	TNFSF12	chr17_7545140_C_G_b38	C	G	6.9e-06	0.391	Neutrophil	OTG Portal	Naranbhai 2015
rs4968200	ENSG00000161955.16	TNFSF13	chr17_7545140_C_G_b38	C	G	2.7e-19	0.262	Monocyte	OTG Portal	Fairfax 2014
rs1610265	ENSG00000154174	TOMM70	chr3_99701348_C_T_b38	T	T	4e-17	-0.125	Blood	OTG Portal	eQTLGen
rs13009582	ENSG00000115129.13	TP53I3	chr2_23795610_G_A_b38	G	A	2.8e-189	0.232	Blood	OTG Portal	eQTLGen
rs13009582	ENSG00000115129.13	TP53I3	chr2_23795610_G_A_b38	G	A	1.2e-08	0.0771	Monocyte	OTG Portal	CEDAR
rs13009582	ENSG00000115129.13	TP53I3	chr2_23795610_G_A_b38	G	A	3.9e-12	0.148	Monocyte	OTG Portal	Fairfax 2014
rs11739847	ENSG00000171368.11	TPPP	chr5_609546_G_A_b38	A	A	5.3e-09	-0.386	Blood	OTG Portal	Lepik 2017
rs11739847	ENSG00000171368.11	TPPP	chr5_609546_G_A_b38	A	A	1.4e-08	-0.224	Blood	OTG Portal	TwinsUK
rs11739847	ENSG00000171368.11	TPPP	chr5_609546_G_A_b38	A	A	6.3e-52	-0.16	Blood	OTG Portal	eQTLGen
rs11739847	ENSG00000171368.11	TPPP	chr5_609546_G_A_b38	A	A	3.8e-11	-0.822	Neutrophil	OTG Portal	Blueprint
rs9892893	ENSG00000182173.12	TSEN54	chr17_75529589_T_G_b38	G	G	5.9e-55	-0.141	Blood	OTG Portal	eQTLGen
rs9892893	ENSG00000182173.12	TSEN54	chr17_75529589_T_G_b38	G	G	1.6e-06	-0.0718	B cell	OTG Portal	CEDAR
rs9892893	ENSG00000182173.12	TSEN54	chr17_75529589_T_G_b38	G	G	4.5e-11	-0.117	B cell	OTG Portal	Fairfax 2012
rs9892893	ENSG00000182173.12	TSEN54	chr17_75529589_T_G_b38	G	G	2.8e-17	-0.382	CD16+ monocyte	OTG Portal	Schmiedel 2018
rs9892893	ENSG00000182173.12	TSEN54	chr17_75529589_T_G_b38	G	G	7.5e-09	-0.216	Macrophage	OTG Portal	Nedelec 2016
rs9892893	ENSG00000182173.12	TSEN54	chr17_75529589_T_G_b38	G	G	7.2e-15	-0.326	Monocyte	OTG Portal	Blueprint
rs9892893	ENSG00000182173.12	TSEN54	chr17_75529589_T_G_b38	G	G	3.1e-06	-0.0444	Monocyte	OTG Portal	CEDAR
rs9892893	ENSG00000182173.12	TSEN54	chr17_75529589_T_G_b38	G	G	2.2e-14	-0.108	Monocyte	OTG Portal	Fairfax 2014
rs9892893	ENSG00000182173.12	TSEN54	chr17_75529589_T_G_b38	G	G	8.7e-08	-0.157	Monocyte	OTG Portal	Quach 2016
rs34351630	ENSG00000011295	TTC19	chr17_16030520_T_C_b37	C	C	3.9e-13	0.125	B cell	OTG Portal	CEDAR
rs34351630	ENSG00000011295	TTC19	chr17_16030520_T_C_b37	C	C	3.1e-09	0.0922	B cell	OTG Portal	Fairfax 2014
rs34351630	ENSG00000011295	TTC19	chr17_16030520_T_C_b37	C	C	3.30E-310	0.538	Blood	OTG Portal	eQTLGen
rs34351630	ENSG00000011295	TTC19	chr17_16030520_T_C_b37	C	C	4.4e-17	0.209	CD16+ monocyte	OTG Portal	Schmiedel 2018
rs34351630	ENSG00000011295	TTC19	chr17_16030520_T_C_b37	C	C	1.2e-09	0.101	Fibroblast	OTG Portal	GENCORD
rs34351630	ENSG00000011295	TTC19	chr17_16030520_T_C_b37	C	C	8.6e-15	0.231	Macrophage	OTG Portal	Alasoo 2018
rs34351630	ENSG00000011295	TTC19	chr17_16030520_T_C_b37	C	C	1e-06	0.162	Macrophage	OTG Portal	NEDELEC 2016
rs34351630	ENSG00000011295	TTC19	chr17_16030520_T_C_b37	C	C	1.3e-27	0.272	Monocyte	OTG Portal	Blueprint
rs34351630	ENSG00000011295	TTC19	chr17_16030520_T_C_b37	C	C	7.8e-31	0.151	Monocyte	OTG Portal	CEDAR
rs34351630	ENSG00000011295	TTC19	chr17_16030520_T_C_b37	C	C	2.6e-23	0.155	Monocyte	OTG Portal	Fairfax 2014
rs34351630	ENSG00000011295	TTC19	chr17_16030520_T_C_b37	C	C	4.5e-07	0.166	Monocyte	OTG Portal	Schmiedel 2018
rs12446589	ENSG00000178952.10	TUFM	chr16_28859641_G_A_b38	A	A	2e-44	0.253	B cell	OTG Portal	CEDAR
rs12446589	ENSG00000178952.10	TUFM	chr16_28859641_G_A_b38	A	A	2.6e-60	0.21	B cell	OTG Portal	Fairfax 2012
rs12446589	ENSG00000178952.10	TUFM	chr16_28859641_G_A_b38	A	A	1.2e-08	0.226	B cell	OTG Portal	Schmiedel 2018
rs12446589	ENSG00000178952.10	TUFM	chr16_28859641_G_A_b38	A	A	2.1e-99	0.204	Blood	OTG Portal	Lepik 2017
rs12446589	ENSG00000178952.10	TUFM	chr16_28859641_G_A_b38	A	A	6.3e-48	0.204	Blood	OTG Portal	TwinsUK
rs12446589	ENSG00000178952.10	TUFM	chr16_28859641_G_A_b38	A	A	3.3E-310	0.823	Blood	OTG Portal	eQTLGen
rs12446589	ENSG00000178952.10	TUFM	chr16_28859641_G_A_b38	A	A	9.2e-15	0.221	CD16+ monocyte	OTG Portal	Schmiedel 2018
rs12446589	ENSG00000178952.10	TUFM	chr16_28859641_G_A_b38	A	A	2.8e-13	0.148	Macrophage	OTG Portal	Alassoo 2018
rs12446589	ENSG00000178952.10	TUFM	chr16_28859641_G_A_b38	A	A	1.4e-08	0.11	Macrophage	OTG Portal	Nedelec 2016
rs12446589	ENSG00000178952.10	TUFM	chr16_28859641_G_A_b38	A	A	3.3e-15	0.215	Monocyte	OTG Portal	Blueprint
rs12446589	ENSG00000178952.10	TUFM	chr16_28859641_G_A_b38	A	A	6.1e-27	0.161	Monocyte	OTG Portal	CEDAR
rs12446589	ENSG00000178952.10	TUFM	chr16_28859641_G_A_b38	A	A	2.4e-75	0.204	Monocyte	OTG Portal	Fairfax 2014
rs12446589	ENSG00000178952.10	TUFM	chr16_28859641_G_A_b38	A	A	1e-16	0.241	Monocyte	OTG Portal	Quach 2016
rs12446589	ENSG00000178952.10	TUFM	chr16_28859641_G_A_b38	A	A	1.4e-11	0.155	Monocyte	OTG Portal	Schmiedel 2018
rs12446589	ENSG00000178952.10	TUFM	chr16_28859641_G_A_b38	A	A	2.3e-82	0.477	Neutrophil	OTG Portal	Blueprint
rs12446589	ENSG00000178952.10	TUFM	chr16_28859641_G_A_b38	A	A	2.3e-47	0.231	Neutrophil	OTG Portal	CEDAR
rs12446589	ENSG00000178952.10	TUFM	chr16_28859641_G_A_b38	A	A	1.7e-28	0.431	Neutrophil	OTG Portal	Naranbhai 2015
rs4796334	ENSG00000129235.10	TXNDC17	chr17_6566473_G_A_b38	A	A	3.8e-08	-0.0511	Blood	OTG Portal	Lepik 2017
rs4796334	ENSG00000129235.10	TXNDC17	chr17_6566473_G_A_b38	A	A	3e-58	-0.238	Blood	OTG Portal	eqtlgen
rs4796334	ENSG00000129235.10	TXNDC17	chr17_6566473_G_A_b38	A	A	4.4e-23	-0.181	Neutrophil	OTG Portal	Blueprint
rs4796334	ENSG00000129235.10	TXNDC17	chr17_6566473_G_A_b38	A	A	3.4e-08	-0.105	Neutrophil	OTG Portal	Cedar
rs4796334	ENSG00000129235.10	TXNDC17	chr17_6566473_G_A_b38	A	A	4.9e-06	-0.137	Neutrophil	OTG Portal	Naranbhai 2015
rs13009582	ENSG00000173960.13	UBXN2A	chr2_23795610_G_A_b38	G	A	4.2e-13	-0.0962	Blood	OTG Portal	Lepik 2017
rs13009582	ENSG00000173960.13	UBXN2A	chr2_23795610_G_A_b38	G	A	3.3E-310	-0.3	Blood	OTG Portal	eQTLGen
rs13009582	ENSG00000173960.13	UBXN2A	chr2_23795610_G_A_b38	G	A	2.9e-07	-0.106	CD16+ monocyte	OTG Portal	Schmiedel 2018
rs13009582	ENSG00000173960.13	UBXN2A	chr2_23795610_G_A_b38	G	A	1.7e-17	-0.266	Monocyte	OTG Portal	Blueprint
rs13009582	ENSG00000173960.13	UBXN2A	chr2_23795610_G_A_b38	G	A	1.8e-10	-0.136	Monocyte	OTG Portal	Fairfax 2014
rs13009582	ENSG00000173960.13	UBXN2A	chr2_23795610_G_A_b38	G	A	1.9e-08	-0.124	Monocyte	OTG Portal	Schmiedel 2018
rs143384	ENSG00000101019.21	UQCC1	chr20_35437976_G_A_b38	G	G	3.3E-310	-0.419	Blood	OTG Portal	eQTLGen
rs11648508	ENSG00000103005	USB1	chr16_58029609_G_T_b38	G	T	2.7e-51	0.144	Blood	OTG Portal	eQTLGen
rs11739847	ENSG00000206077.10	ZDHHC11	chr5_609546_G_A_b38	A	A	4.1e-21	0.133	Blood	OTG Portal	eQTLGen
rs2967516	ENSG00000142065.13	ZFP14	chr19_36390741_A_G_b38	A	G	3e-06	0.0777	B cell	OTG Portal	Fairfax 2012
rs2967516	ENSG00000142065.13	ZFP14	chr19_36390741_A_G_b38	A	G	3.15e-15	-0.0939	Blood	OTG Portal	Lepik 2017
rs2967516	ENSG00000142065.13	ZFP14	chr19_36390741_A_G_b38	A	G	2.1e-102	0.204	Blood	OTG Portal	eQTLGen
rs2967516	ENSG00000142065.13	ZFP14	chr19_36390741_A_G_b38	A	G	3.1e-09	-0.203	Monocyte	OTG Portal	Blueprint
rs2967516	ENSG00000181007.8	ZFP82	chr19_36390741_A_G_b38	A	G	1.8e-07	-0.0751	B cell	OTG Portal	Fairfax 2012
rs2967516	ENSG00000181007.8	ZFP82	chr19_36390741_A_G_b38	A	G	7.4e-25	-0.195	Blood	OTG Portal	Lepik 2017
rs2967516	ENSG00000181007.8	ZFP82	chr19_36390741_A_G_b38	A	G	3.3E-310	-0.459	Blood	OTG Portal	eQTLGen
rs2967516	ENSG00000181007.8	ZFP82	chr19_36390741_A_G_b38	A	G	1.9e-11	-0.235	Monocyte	OTG Portal	Blueprint
rs2967516	ENSG00000181007.8	ZFP82	chr19_36390741_A_G_b38	A	G	4.8e-07	-0.0411	Monocyte	OTG Portal	CEDAR
rs4809221	ENSG00000197114.11	ZGPAT	chr20_63741353_G_A_b38	A	A	2e-124	0.206	Blood	OTG Portal	eQTLGen
rs4809221	ENSG00000197114.11	ZGPAT	chr20_63741353_G_A_b38	A	A	5.2e-07	0.0585	Neutrophil	OTG Portal	CEDAR
rs11648508	ENSG00000166188	ZNF319	chr16_58029609_G_T_b38	G	T	7.3e-184	0.269	Blood	OTG Portal	eQTLGen
rs2967516	ENSG00000196357.11	ZNF565	chr19_36390741_A_G_b38	A	G	5.6e-40	0.116	Blood	OTG Portal	eQTLGen
rs9610955	ENSG00000185252.18	ZNF74	chr22_20436436_C_G_b38	C	G	4e-17	0.0848	Blood	OTG Portal	eQTLGen
rs34351630	ENSG00000214941	ZSWIM7	chr17_16030520_T_C_b37	C	C	2.5e-40	0.325	B cell	OTG Portal	CEDAR
rs34351630	ENSG00000214941	ZSWIM7	chr17_16030520_T_C_b37	C	C	1.2e-70	0.64	B cell	OTG Portal	Fairfax 2014
rs34351630	ENSG00000214941	ZSWIM7	chr17_16030520_T_C_b37	C	C	1.3e-06	0.132	B cell	OTG Portal	Schmiedel 2018
rs34351630	ENSG00000214941	ZSWIM7	chr17_16030520_T_C_b37	C	C	3.3E-310	1	Blood	OTG Portal	eQTLGen
rs34351630	ENSG00000214941	ZSWIM7	chr17_16030520_T_C_b37	C	C	2.8e-18	-0.246	Fibroblast	OTG Portal	GENCORD
rs34351630	ENSG00000214941	ZSWIM7	chr17_16030520_T_C_b37	C	C	1.7e-54	0.304	Monocyte	OTG Portal	CEDAR
rs34351630	ENSG00000214941	ZSWIM7	chr17_16030520_T_C_b37	C	C	1e-112	0.744	Monocyte	OTG Portal	Fairfax 2014
rs34351630	ENSG00000214941	ZSWIM7	chr17_16030520_T_C_b37	C	C	1.5e-10	0.111	Neutrophil	OTG Portal	CEDAR
rs34351630	ENSG00000214941	ZSWIM7	chr17_16030520_T_C_b37	C	C	3.5e-18	0.365	Neutrophil	OTG Portal	Naranbhai 2015
rs8082036	ENSG00000074755	ZZEF1	chr17_3979319_G_C_b38	G	C	7.6e-09	0.046	Blood	OTG Portal	eQTLGen

### Sheet: VEP
#Uploaded_variation	Location	Allele	Consequence	IMPACT	SYMBOL	Gene	Feature_type	Feature	BIOTYPE	EXON	INTRON	HGVSc	HGVSp	cDNA_position	CDS_position	Protein_position	Amino_acids	Codons	Existing_variation	DISTANCE	STRAND	FLAGS	SYMBOL_SOURCE	HGNC_ID	MANE_SELECT	MANE_PLUS_CLINICAL	TSL	APPRIS	SIFT	PolyPhen	AF	CLIN_SIG	SOMATIC	PHENO	PUBMED	MOTIF_NAME	MOTIF_POS	HIGH_INF_POS	MOTIF_SCORE_CHANGE	TRANSCRIPTION_FACTORS	CADD_PHRED	CADD_RAW
rs9435733	1:17308254-17308254	A	downstream_gene_variant	MODIFIER	ATP13A2	ENSG00000159363	Transcript	ENST00000326735.8	protein_coding	-	-	-	-	-	-	-	-	-	rs9435733	4199	-1	-	HGNC	30213	-	-	-	-	-	-	-	-	-	1	3080456028552196	-	-	-	-	-	3.753	0.069629
rs9435733	1:17308254-17308254	C	downstream_gene_variant	MODIFIER	ATP13A2	ENSG00000159363	Transcript	ENST00000326735.8	protein_coding	-	-	-	-	-	-	-	-	-	rs9435733	4199	-1	-	HGNC	30213	-	-	-	-	-	-	0.3293	-	-	1	3080456028552196	-	-	-	-	-	4.026	0.08592
rs9435733	1:17308254-17308254	G	downstream_gene_variant	MODIFIER	ATP13A2	ENSG00000159363	Transcript	ENST00000326735.8	protein_coding	-	-	-	-	-	-	-	-	-	rs9435733	4199	-1	-	HGNC	30213	-	-	-	-	-	-	-	-	-	1	3080456028552196	-	-	-	-	-	3.616	0.061508
rs9435733	1:17308254-17308254	A	downstream_gene_variant	MODIFIER	ATP13A2	ENSG00000159363	Transcript	ENST00000341676.5	protein_coding	-	-	-	-	-	-	-	-	-	rs9435733	4199	-1	-	HGNC	30213	-	-	-	-	-	-	-	-	-	1	3080456028552196	-	-	-	-	-	3.753	0.069629
rs9435733	1:17308254-17308254	C	downstream_gene_variant	MODIFIER	ATP13A2	ENSG00000159363	Transcript	ENST00000341676.5	protein_coding	-	-	-	-	-	-	-	-	-	rs9435733	4199	-1	-	HGNC	30213	-	-	-	-	-	-	0.3293	-	-	1	3080456028552196	-	-	-	-	-	4.026	0.08592
rs9435733	1:17308254-17308254	G	downstream_gene_variant	MODIFIER	ATP13A2	ENSG00000159363	Transcript	ENST00000341676.5	protein_coding	-	-	-	-	-	-	-	-	-	rs9435733	4199	-1	-	HGNC	30213	-	-	-	-	-	-	-	-	-	1	3080456028552196	-	-	-	-	-	3.616	0.061508
rs9435733	1:17308254-17308254	A	upstream_gene_variant	MODIFIER	MFAP2	ENSG00000117122	Transcript	ENST00000375534.3	protein_coding	-	-	-	-	-	-	-	-	-	rs9435733	3483	-1	-	HGNC	7033	-	-	-	-	-	-	-	-	-	1	3080456028552196	-	-	-	-	-	3.753	0.069629
rs9435733	1:17308254-17308254	C	upstream_gene_variant	MODIFIER	MFAP2	ENSG00000117122	Transcript	ENST00000375534.3	protein_coding	-	-	-	-	-	-	-	-	-	rs9435733	3483	-1	-	HGNC	7033	-	-	-	-	-	-	0.3293	-	-	1	3080456028552196	-	-	-	-	-	4.026	0.08592
rs9435733	1:17308254-17308254	G	upstream_gene_variant	MODIFIER	MFAP2	ENSG00000117122	Transcript	ENST00000375534.3	protein_coding	-	-	-	-	-	-	-	-	-	rs9435733	3483	-1	-	HGNC	7033	-	-	-	-	-	-	-	-	-	1	3080456028552196	-	-	-	-	-	3.616	0.061508
rs9435733	1:17308254-17308254	A	upstream_gene_variant	MODIFIER	MFAP2	ENSG00000117122	Transcript	ENST00000375535.3	protein_coding	-	-	-	-	-	-	-	-	-	rs9435733	924	-1	-	HGNC	7033	-	-	-	-	-	-	-	-	-	1	3080456028552196	-	-	-	-	-	3.753	0.069629
rs9435733	1:17308254-17308254	C	upstream_gene_variant	MODIFIER	MFAP2	ENSG00000117122	Transcript	ENST00000375535.3	protein_coding	-	-	-	-	-	-	-	-	-	rs9435733	924	-1	-	HGNC	7033	-	-	-	-	-	-	0.3293	-	-	1	3080456028552196	-	-	-	-	-	4.026	0.08592
rs9435733	1:17308254-17308254	G	upstream_gene_variant	MODIFIER	MFAP2	ENSG00000117122	Transcript	ENST00000375535.3	protein_coding	-	-	-	-	-	-	-	-	-	rs9435733	924	-1	-	HGNC	7033	-	-	-	-	-	-	-	-	-	1	3080456028552196	-	-	-	-	-	3.616	0.061508
rs9435733	1:17308254-17308254	A	upstream_gene_variant	MODIFIER	MFAP2	ENSG00000117122	Transcript	ENST00000438542.1	protein_coding	-	-	-	-	-	-	-	-	-	rs9435733	1081	-1	-	HGNC	7033	-	-	-	-	-	-	-	-	-	1	3080456028552196	-	-	-	-	-	3.753	0.069629
rs9435733	1:17308254-17308254	C	upstream_gene_variant	MODIFIER	MFAP2	ENSG00000117122	Transcript	ENST00000438542.1	protein_coding	-	-	-	-	-	-	-	-	-	rs9435733	1081	-1	-	HGNC	7033	-	-	-	-	-	-	0.3293	-	-	1	3080456028552196	-	-	-	-	-	4.026	0.08592
rs9435733	1:17308254-17308254	G	upstream_gene_variant	MODIFIER	MFAP2	ENSG00000117122	Transcript	ENST00000438542.1	protein_coding	-	-	-	-	-	-	-	-	-	rs9435733	1081	-1	-	HGNC	7033	-	-	-	-	-	-	-	-	-	1	3080456028552196	-	-	-	-	-	3.616	0.061508
rs9435733	1:17308254-17308254	A	intron_variant,non_coding_transcript_variant	MODIFIER	RP1-37C10.3	ENSG00000226526	Transcript	ENST00000446261.1	antisense	-	1/1	-	-	-	-	-	-	-	rs9435733	-	1	-	Clone_based_vega_gene	-	-	-	-	-	-	-	-	-	-	1	3080456028552196	-	-	-	-	-	3.753	0.069629
rs9435733	1:17308254-17308254	C	intron_variant,non_coding_transcript_variant	MODIFIER	RP1-37C10.3	ENSG00000226526	Transcript	ENST00000446261.1	antisense	-	1/1	-	-	-	-	-	-	-	rs9435733	-	1	-	Clone_based_vega_gene	-	-	-	-	-	-	-	0.3293	-	-	1	3080456028552196	-	-	-	-	-	4.026	0.08592
rs9435733	1:17308254-17308254	G	intron_variant,non_coding_transcript_variant	MODIFIER	RP1-37C10.3	ENSG00000226526	Transcript	ENST00000446261.1	antisense	-	1/1	-	-	-	-	-	-	-	rs9435733	-	1	-	Clone_based_vega_gene	-	-	-	-	-	-	-	-	-	-	1	3080456028552196	-	-	-	-	-	3.616	0.061508
rs9435733	1:17308254-17308254	A	downstream_gene_variant	MODIFIER	ATP13A2	ENSG00000159363	Transcript	ENST00000452699.1	protein_coding	-	-	-	-	-	-	-	-	-	rs9435733	4199	-1	-	HGNC	30213	-	-	-	-	-	-	-	-	-	1	3080456028552196	-	-	-	-	-	3.753	0.069629
rs9435733	1:17308254-17308254	C	downstream_gene_variant	MODIFIER	ATP13A2	ENSG00000159363	Transcript	ENST00000452699.1	protein_coding	-	-	-	-	-	-	-	-	-	rs9435733	4199	-1	-	HGNC	30213	-	-	-	-	-	-	0.3293	-	-	1	3080456028552196	-	-	-	-	-	4.026	0.08592
rs9435733	1:17308254-17308254	G	downstream_gene_variant	MODIFIER	ATP13A2	ENSG00000159363	Transcript	ENST00000452699.1	protein_coding	-	-	-	-	-	-	-	-	-	rs9435733	4199	-1	-	HGNC	30213	-	-	-	-	-	-	-	-	-	1	3080456028552196	-	-	-	-	-	3.616	0.061508
rs9435733	1:17308254-17308254	A	downstream_gene_variant	MODIFIER	ATP13A2	ENSG00000159363	Transcript	ENST00000466561.1	retained_intron	-	-	-	-	-	-	-	-	-	rs9435733	4200	-1	-	HGNC	30213	-	-	-	-	-	-	-	-	-	1	3080456028552196	-	-	-	-	-	3.753	0.069629
rs9435733	1:17308254-17308254	C	downstream_gene_variant	MODIFIER	ATP13A2	ENSG00000159363	Transcript	ENST00000466561.1	retained_intron	-	-	-	-	-	-	-	-	-	rs9435733	4200	-1	-	HGNC	30213	-	-	-	-	-	-	0.3293	-	-	1	3080456028552196	-	-	-	-	-	4.026	0.08592
rs9435733	1:17308254-17308254	G	downstream_gene_variant	MODIFIER	ATP13A2	ENSG00000159363	Transcript	ENST00000466561.1	retained_intron	-	-	-	-	-	-	-	-	-	rs9435733	4200	-1	-	HGNC	30213	-	-	-	-	-	-	-	-	-	1	3080456028552196	-	-	-	-	-	3.616	0.061508
rs9435733	1:17308254-17308254	A	upstream_gene_variant	MODIFIER	MFAP2	ENSG00000117122	Transcript	ENST00000476788.1	processed_transcript	-	-	-	-	-	-	-	-	-	rs9435733	1127	-1	-	HGNC	7033	-	-	-	-	-	-	-	-	-	1	3080456028552196	-	-	-	-	-	3.753	0.069629
rs9435733	1:17308254-17308254	C	upstream_gene_variant	MODIFIER	MFAP2	ENSG00000117122	Transcript	ENST00000476788.1	processed_transcript	-	-	-	-	-	-	-	-	-	rs9435733	1127	-1	-	HGNC	7033	-	-	-	-	-	-	0.3293	-	-	1	3080456028552196	-	-	-	-	-	4.026	0.08592
rs9435733	1:17308254-17308254	G	upstream_gene_variant	MODIFIER	MFAP2	ENSG00000117122	Transcript	ENST00000476788.1	processed_transcript	-	-	-	-	-	-	-	-	-	rs9435733	1127	-1	-	HGNC	7033	-	-	-	-	-	-	-	-	-	1	3080456028552196	-	-	-	-	-	3.616	0.061508
rs9435733	1:17308254-17308254	A	upstream_gene_variant	MODIFIER	MFAP2	ENSG00000117122	Transcript	ENST00000478684.1	processed_transcript	-	-	-	-	-	-	-	-	-	rs9435733	3445	-1	-	HGNC	7033	-	-	-	-	-	-	-	-	-	1	3080456028552196	-	-	-	-	-	3.753	0.069629
rs9435733	1:17308254-17308254	C	upstream_gene_variant	MODIFIER	MFAP2	ENSG00000117122	Transcript	ENST00000478684.1	processed_transcript	-	-	-	-	-	-	-	-	-	rs9435733	3445	-1	-	HGNC	7033	-	-	-	-	-	-	0.3293	-	-	1	3080456028552196	-	-	-	-	-	4.026	0.08592
rs9435733	1:17308254-17308254	G	upstream_gene_variant	MODIFIER	MFAP2	ENSG00000117122	Transcript	ENST00000478684.1	processed_transcript	-	-	-	-	-	-	-	-	-	rs9435733	3445	-1	-	HGNC	7033	-	-	-	-	-	-	-	-	-	1	3080456028552196	-	-	-	-	-	3.616	0.061508
rs9435733	1:17308254-17308254	A	upstream_gene_variant	MODIFIER	MFAP2	ENSG00000117122	Transcript	ENST00000490075.1	processed_transcript	-	-	-	-	-	-	-	-	-	rs9435733	1138	-1	-	HGNC	7033	-	-	-	-	-	-	-	-	-	1	3080456028552196	-	-	-	-	-	3.753	0.069629
rs9435733	1:17308254-17308254	C	upstream_gene_variant	MODIFIER	MFAP2	ENSG00000117122	Transcript	ENST00000490075.1	processed_transcript	-	-	-	-	-	-	-	-	-	rs9435733	1138	-1	-	HGNC	7033	-	-	-	-	-	-	0.3293	-	-	1	3080456028552196	-	-	-	-	-	4.026	0.08592
rs9435733	1:17308254-17308254	G	upstream_gene_variant	MODIFIER	MFAP2	ENSG00000117122	Transcript	ENST00000490075.1	processed_transcript	-	-	-	-	-	-	-	-	-	rs9435733	1138	-1	-	HGNC	7033	-	-	-	-	-	-	-	-	-	1	3080456028552196	-	-	-	-	-	3.616	0.061508
rs9435733	1:17308254-17308254	A	upstream_gene_variant	MODIFIER	MFAP2	ENSG00000117122	Transcript	ENST00000492598.1	processed_transcript	-	-	-	-	-	-	-	-	-	rs9435733	3445	-1	-	HGNC	7033	-	-	-	-	-	-	-	-	-	1	3080456028552196	-	-	-	-	-	3.753	0.069629
rs9435733	1:17308254-17308254	C	upstream_gene_variant	MODIFIER	MFAP2	ENSG00000117122	Transcript	ENST00000492598.1	processed_transcript	-	-	-	-	-	-	-	-	-	rs9435733	3445	-1	-	HGNC	7033	-	-	-	-	-	-	0.3293	-	-	1	3080456028552196	-	-	-	-	-	4.026	0.08592
rs9435733	1:17308254-17308254	G	upstream_gene_variant	MODIFIER	MFAP2	ENSG00000117122	Transcript	ENST00000492598.1	processed_transcript	-	-	-	-	-	-	-	-	-	rs9435733	3445	-1	-	HGNC	7033	-	-	-	-	-	-	-	-	-	1	3080456028552196	-	-	-	-	-	3.616	0.061508
rs9435733	1:17308254-17308254	A	downstream_gene_variant	MODIFIER	ATP13A2	ENSG00000159363	Transcript	ENST00000502418.1	protein_coding	-	-	-	-	-	-	-	-	-	rs9435733	4222	-1	cds_start_NF	HGNC	30213	-	-	-	-	-	-	-	-	-	1	3080456028552196	-	-	-	-	-	3.753	0.069629
rs9435733	1:17308254-17308254	C	downstream_gene_variant	MODIFIER	ATP13A2	ENSG00000159363	Transcript	ENST00000502418.1	protein_coding	-	-	-	-	-	-	-	-	-	rs9435733	4222	-1	cds_start_NF	HGNC	30213	-	-	-	-	-	-	0.3293	-	-	1	3080456028552196	-	-	-	-	-	4.026	0.08592
rs9435733	1:17308254-17308254	G	downstream_gene_variant	MODIFIER	ATP13A2	ENSG00000159363	Transcript	ENST00000502418.1	protein_coding	-	-	-	-	-	-	-	-	-	rs9435733	4222	-1	cds_start_NF	HGNC	30213	-	-	-	-	-	-	-	-	-	1	3080456028552196	-	-	-	-	-	3.616	0.061508
rs9438626	1:26775367-26775367	A	intron_variant	MODIFIER	DHDDS	ENSG00000117682	Transcript	ENST00000236342.7	protein_coding	-	6/8	-	-	-	-	-	-	-	rs9438626	-	1	-	HGNC	20603	-	-	-	-	-	-	-	-	-	1	3132418930804560	-	-	-	-	-	3.724	0.067904
rs9438626	1:26775367-26775367	C	intron_variant	MODIFIER	DHDDS	ENSG00000117682	Transcript	ENST00000236342.7	protein_coding	-	6/8	-	-	-	-	-	-	-	rs9438626	-	1	-	HGNC	20603	-	-	-	-	-	-	0.4782	-	-	1	3132418930804560	-	-	-	-	-	2.836	0.013852
rs9438626	1:26775367-26775367	T	intron_variant	MODIFIER	DHDDS	ENSG00000117682	Transcript	ENST00000236342.7	protein_coding	-	6/8	-	-	-	-	-	-	-	rs9438626	-	1	-	HGNC	20603	-	-	-	-	-	-	-	-	-	1	3132418930804560	-	-	-	-	-	2.998	0.024052
rs9438626	1:26775367-26775367	A	intron_variant	MODIFIER	DHDDS	ENSG00000117682	Transcript	ENST00000360009.2	protein_coding	-	6/8	-	-	-	-	-	-	-	rs9438626	-	1	-	HGNC	20603	-	-	-	-	-	-	-	-	-	1	3132418930804560	-	-	-	-	-	3.724	0.067904
rs9438626	1:26775367-26775367	C	intron_variant	MODIFIER	DHDDS	ENSG00000117682	Transcript	ENST00000360009.2	protein_coding	-	6/8	-	-	-	-	-	-	-	rs9438626	-	1	-	HGNC	20603	-	-	-	-	-	-	0.4782	-	-	1	3132418930804560	-	-	-	-	-	2.836	0.013852
rs9438626	1:26775367-26775367	T	intron_variant	MODIFIER	DHDDS	ENSG00000117682	Transcript	ENST00000360009.2	protein_coding	-	6/8	-	-	-	-	-	-	-	rs9438626	-	1	-	HGNC	20603	-	-	-	-	-	-	-	-	-	1	3132418930804560	-	-	-	-	-	2.998	0.024052
rs9438626	1:26775367-26775367	A	downstream_gene_variant	MODIFIER	DHDDS	ENSG00000117682	Transcript	ENST00000374185.3	protein_coding	-	-	-	-	-	-	-	-	-	rs9438626	700	1	-	HGNC	20603	-	-	-	-	-	-	-	-	-	1	3132418930804560	-	-	-	-	-	3.724	0.067904
rs9438626	1:26775367-26775367	C	downstream_gene_variant	MODIFIER	DHDDS	ENSG00000117682	Transcript	ENST00000374185.3	protein_coding	-	-	-	-	-	-	-	-	-	rs9438626	700	1	-	HGNC	20603	-	-	-	-	-	-	0.4782	-	-	1	3132418930804560	-	-	-	-	-	2.836	0.013852
rs9438626	1:26775367-26775367	T	downstream_gene_variant	MODIFIER	DHDDS	ENSG00000117682	Transcript	ENST00000374185.3	protein_coding	-	-	-	-	-	-	-	-	-	rs9438626	700	1	-	HGNC	20603	-	-	-	-	-	-	-	-	-	1	3132418930804560	-	-	-	-	-	2.998	0.024052
rs9438626	1:26775367-26775367	A	intron_variant	MODIFIER	DHDDS	ENSG00000117682	Transcript	ENST00000416052.1	protein_coding	-	2/4	-	-	-	-	-	-	-	rs9438626	-	1	cds_start_NF	HGNC	20603	-	-	-	-	-	-	-	-	-	1	3132418930804560	-	-	-	-	-	3.724	0.067904
rs9438626	1:26775367-26775367	C	intron_variant	MODIFIER	DHDDS	ENSG00000117682	Transcript	ENST00000416052.1	protein_coding	-	2/4	-	-	-	-	-	-	-	rs9438626	-	1	cds_start_NF	HGNC	20603	-	-	-	-	-	-	0.4782	-	-	1	3132418930804560	-	-	-	-	-	2.836	0.013852
rs9438626	1:26775367-26775367	T	intron_variant	MODIFIER	DHDDS	ENSG00000117682	Transcript	ENST00000416052.1	protein_coding	-	2/4	-	-	-	-	-	-	-	rs9438626	-	1	cds_start_NF	HGNC	20603	-	-	-	-	-	-	-	-	-	1	3132418930804560	-	-	-	-	-	2.998	0.024052
rs9438626	1:26775367-26775367	A	downstream_gene_variant	MODIFIER	DHDDS	ENSG00000117682	Transcript	ENST00000427245.2	protein_coding	-	-	-	-	-	-	-	-	-	rs9438626	311	1	-	HGNC	20603	-	-	-	-	-	-	-	-	-	1	3132418930804560	-	-	-	-	-	3.724	0.067904
rs9438626	1:26775367-26775367	C	downstream_gene_variant	MODIFIER	DHDDS	ENSG00000117682	Transcript	ENST00000427245.2	protein_coding	-	-	-	-	-	-	-	-	-	rs9438626	311	1	-	HGNC	20603	-	-	-	-	-	-	0.4782	-	-	1	3132418930804560	-	-	-	-	-	2.836	0.013852
rs9438626	1:26775367-26775367	T	downstream_gene_variant	MODIFIER	DHDDS	ENSG00000117682	Transcript	ENST00000427245.2	protein_coding	-	-	-	-	-	-	-	-	-	rs9438626	311	1	-	HGNC	20603	-	-	-	-	-	-	-	-	-	1	3132418930804560	-	-	-	-	-	2.998	0.024052
rs9438626	1:26775367-26775367	A	intron_variant	MODIFIER	DHDDS	ENSG00000117682	Transcript	ENST00000430232.1	protein_coding	-	4/5	-	-	-	-	-	-	-	rs9438626	-	1	cds_end_NF	HGNC	20603	-	-	-	-	-	-	-	-	-	1	3132418930804560	-	-	-	-	-	3.724	0.067904
rs9438626	1:26775367-26775367	C	intron_variant	MODIFIER	DHDDS	ENSG00000117682	Transcript	ENST00000430232.1	protein_coding	-	4/5	-	-	-	-	-	-	-	rs9438626	-	1	cds_end_NF	HGNC	20603	-	-	-	-	-	-	0.4782	-	-	1	3132418930804560	-	-	-	-	-	2.836	0.013852
rs9438626	1:26775367-26775367	T	intron_variant	MODIFIER	DHDDS	ENSG00000117682	Transcript	ENST00000430232.1	protein_coding	-	4/5	-	-	-	-	-	-	-	rs9438626	-	1	cds_end_NF	HGNC	20603	-	-	-	-	-	-	-	-	-	1	3132418930804560	-	-	-	-	-	2.998	0.024052
rs9438626	1:26775367-26775367	A	intron_variant	MODIFIER	DHDDS	ENSG00000117682	Transcript	ENST00000431933.1	protein_coding	-	2/3	-	-	-	-	-	-	-	rs9438626	-	1	cds_start_NF	HGNC	20603	-	-	-	-	-	-	-	-	-	1	3132418930804560	-	-	-	-	-	3.724	0.067904
rs9438626	1:26775367-26775367	C	intron_variant	MODIFIER	DHDDS	ENSG00000117682	Transcript	ENST00000431933.1	protein_coding	-	2/3	-	-	-	-	-	-	-	rs9438626	-	1	cds_start_NF	HGNC	20603	-	-	-	-	-	-	0.4782	-	-	1	3132418930804560	-	-	-	-	-	2.836	0.013852
rs9438626	1:26775367-26775367	T	intron_variant	MODIFIER	DHDDS	ENSG00000117682	Transcript	ENST00000431933.1	protein_coding	-	2/3	-	-	-	-	-	-	-	rs9438626	-	1	cds_start_NF	HGNC	20603	-	-	-	-	-	-	-	-	-	1	3132418930804560	-	-	-	-	-	2.998	0.024052
rs9438626	1:26775367-26775367	A	intron_variant,NMD_transcript_variant	MODIFIER	DHDDS	ENSG00000117682	Transcript	ENST00000434391.2	nonsense_mediated_decay	-	6/8	-	-	-	-	-	-	-	rs9438626	-	1	-	HGNC	20603	-	-	-	-	-	-	-	-	-	1	3132418930804560	-	-	-	-	-	3.724	0.067904
rs9438626	1:26775367-26775367	C	intron_variant,NMD_transcript_variant	MODIFIER	DHDDS	ENSG00000117682	Transcript	ENST00000434391.2	nonsense_mediated_decay	-	6/8	-	-	-	-	-	-	-	rs9438626	-	1	-	HGNC	20603	-	-	-	-	-	-	0.4782	-	-	1	3132418930804560	-	-	-	-	-	2.836	0.013852
rs9438626	1:26775367-26775367	T	intron_variant,NMD_transcript_variant	MODIFIER	DHDDS	ENSG00000117682	Transcript	ENST00000434391.2	nonsense_mediated_decay	-	6/8	-	-	-	-	-	-	-	rs9438626	-	1	-	HGNC	20603	-	-	-	-	-	-	-	-	-	1	3132418930804560	-	-	-	-	-	2.998	0.024052
rs9438626	1:26775367-26775367	A	downstream_gene_variant	MODIFIER	DHDDS	ENSG00000117682	Transcript	ENST00000436153.2	protein_coding	-	-	-	-	-	-	-	-	-	rs9438626	1237	1	cds_end_NF	HGNC	20603	-	-	-	-	-	-	-	-	-	1	3132418930804560	-	-	-	-	-	3.724	0.067904
rs9438626	1:26775367-26775367	C	downstream_gene_variant	MODIFIER	DHDDS	ENSG00000117682	Transcript	ENST00000436153.2	protein_coding	-	-	-	-	-	-	-	-	-	rs9438626	1237	1	cds_end_NF	HGNC	20603	-	-	-	-	-	-	0.4782	-	-	1	3132418930804560	-	-	-	-	-	2.836	0.013852
rs9438626	1:26775367-26775367	T	downstream_gene_variant	MODIFIER	DHDDS	ENSG00000117682	Transcript	ENST00000436153.2	protein_coding	-	-	-	-	-	-	-	-	-	rs9438626	1237	1	cds_end_NF	HGNC	20603	-	-	-	-	-	-	-	-	-	1	3132418930804560	-	-	-	-	-	2.998	0.024052
rs9438626	1:26775367-26775367	A	downstream_gene_variant	MODIFIER	DHDDS	ENSG00000117682	Transcript	ENST00000525165.1	protein_coding	-	-	-	-	-	-	-	-	-	rs9438626	2517	1	cds_end_NF	HGNC	20603	-	-	-	-	-	-	-	-	-	1	3132418930804560	-	-	-	-	-	3.724	0.067904
rs9438626	1:26775367-26775367	C	downstream_gene_variant	MODIFIER	DHDDS	ENSG00000117682	Transcript	ENST00000525165.1	protein_coding	-	-	-	-	-	-	-	-	-	rs9438626	2517	1	cds_end_NF	HGNC	20603	-	-	-	-	-	-	0.4782	-	-	1	3132418930804560	-	-	-	-	-	2.836	0.013852
rs9438626	1:26775367-26775367	T	downstream_gene_variant	MODIFIER	DHDDS	ENSG00000117682	Transcript	ENST00000525165.1	protein_coding	-	-	-	-	-	-	-	-	-	rs9438626	2517	1	cds_end_NF	HGNC	20603	-	-	-	-	-	-	-	-	-	1	3132418930804560	-	-	-	-	-	2.998	0.024052
rs9438626	1:26775367-26775367	A	downstream_gene_variant	MODIFIER	DHDDS	ENSG00000117682	Transcript	ENST00000525410.1	retained_intron	-	-	-	-	-	-	-	-	-	rs9438626	2480	1	-	HGNC	20603	-	-	-	-	-	-	-	-	-	1	3132418930804560	-	-	-	-	-	3.724	0.067904
rs9438626	1:26775367-26775367	C	downstream_gene_variant	MODIFIER	DHDDS	ENSG00000117682	Transcript	ENST00000525410.1	retained_intron	-	-	-	-	-	-	-	-	-	rs9438626	2480	1	-	HGNC	20603	-	-	-	-	-	-	0.4782	-	-	1	3132418930804560	-	-	-	-	-	2.836	0.013852
rs9438626	1:26775367-26775367	T	downstream_gene_variant	MODIFIER	DHDDS	ENSG00000117682	Transcript	ENST00000525410.1	retained_intron	-	-	-	-	-	-	-	-	-	rs9438626	2480	1	-	HGNC	20603	-	-	-	-	-	-	-	-	-	1	3132418930804560	-	-	-	-	-	2.998	0.024052
rs9438626	1:26775367-26775367	A	intron_variant	MODIFIER	DHDDS	ENSG00000117682	Transcript	ENST00000525682.2	protein_coding	-	5/7	-	-	-	-	-	-	-	rs9438626	-	1	-	HGNC	20603	-	-	-	-	-	-	-	-	-	1	3132418930804560	-	-	-	-	-	3.724	0.067904
rs9438626	1:26775367-26775367	C	intron_variant	MODIFIER	DHDDS	ENSG00000117682	Transcript	ENST00000525682.2	protein_coding	-	5/7	-	-	-	-	-	-	-	rs9438626	-	1	-	HGNC	20603	-	-	-	-	-	-	0.4782	-	-	1	3132418930804560	-	-	-	-	-	2.836	0.013852
rs9438626	1:26775367-26775367	T	intron_variant	MODIFIER	DHDDS	ENSG00000117682	Transcript	ENST00000525682.2	protein_coding	-	5/7	-	-	-	-	-	-	-	rs9438626	-	1	-	HGNC	20603	-	-	-	-	-	-	-	-	-	1	3132418930804560	-	-	-	-	-	2.998	0.024052
rs9438626	1:26775367-26775367	A	intron_variant	MODIFIER	DHDDS	ENSG00000117682	Transcript	ENST00000526219.1	protein_coding	-	5/7	-	-	-	-	-	-	-	rs9438626	-	1	-	HGNC	20603	-	-	-	-	-	-	-	-	-	1	3132418930804560	-	-	-	-	-	3.724	0.067904
rs9438626	1:26775367-26775367	C	intron_variant	MODIFIER	DHDDS	ENSG00000117682	Transcript	ENST00000526219.1	protein_coding	-	5/7	-	-	-	-	-	-	-	rs9438626	-	1	-	HGNC	20603	-	-	-	-	-	-	0.4782	-	-	1	3132418930804560	-	-	-	-	-	2.836	0.013852
rs9438626	1:26775367-26775367	T	intron_variant	MODIFIER	DHDDS	ENSG00000117682	Transcript	ENST00000526219.1	protein_coding	-	5/7	-	-	-	-	-	-	-	rs9438626	-	1	-	HGNC	20603	-	-	-	-	-	-	-	-	-	1	3132418930804560	-	-	-	-	-	2.998	0.024052
rs9438626	1:26775367-26775367	A	downstream_gene_variant	MODIFIER	DHDDS	ENSG00000117682	Transcript	ENST00000526278.1	retained_intron	-	-	-	-	-	-	-	-	-	rs9438626	2444	1	-	HGNC	20603	-	-	-	-	-	-	-	-	-	1	3132418930804560	-	-	-	-	-	3.724	0.067904
rs9438626	1:26775367-26775367	C	downstream_gene_variant	MODIFIER	DHDDS	ENSG00000117682	Transcript	ENST00000526278.1	retained_intron	-	-	-	-	-	-	-	-	-	rs9438626	2444	1	-	HGNC	20603	-	-	-	-	-	-	0.4782	-	-	1	3132418930804560	-	-	-	-	-	2.836	0.013852
rs9438626	1:26775367-26775367	T	downstream_gene_variant	MODIFIER	DHDDS	ENSG00000117682	Transcript	ENST00000526278.1	retained_intron	-	-	-	-	-	-	-	-	-	rs9438626	2444	1	-	HGNC	20603	-	-	-	-	-	-	-	-	-	1	3132418930804560	-	-	-	-	-	2.998	0.024052
rs9438626	1:26775367-26775367	A	downstream_gene_variant	MODIFIER	DHDDS	ENSG00000117682	Transcript	ENST00000529688.1	retained_intron	-	-	-	-	-	-	-	-	-	rs9438626	2494	1	-	HGNC	20603	-	-	-	-	-	-	-	-	-	1	3132418930804560	-	-	-	-	-	3.724	0.067904
rs9438626	1:26775367-26775367	C	downstream_gene_variant	MODIFIER	DHDDS	ENSG00000117682	Transcript	ENST00000529688.1	retained_intron	-	-	-	-	-	-	-	-	-	rs9438626	2494	1	-	HGNC	20603	-	-	-	-	-	-	0.4782	-	-	1	3132418930804560	-	-	-	-	-	2.836	0.013852
rs9438626	1:26775367-26775367	T	downstream_gene_variant	MODIFIER	DHDDS	ENSG00000117682	Transcript	ENST00000529688.1	retained_intron	-	-	-	-	-	-	-	-	-	rs9438626	2494	1	-	HGNC	20603	-	-	-	-	-	-	-	-	-	1	3132418930804560	-	-	-	-	-	2.998	0.024052
rs9438626	1:26775367-26775367	A	downstream_gene_variant	MODIFIER	DHDDS	ENSG00000117682	Transcript	ENST00000531312.1	protein_coding	-	-	-	-	-	-	-	-	-	rs9438626	2492	1	cds_end_NF	HGNC	20603	-	-	-	-	-	-	-	-	-	1	3132418930804560	-	-	-	-	-	3.724	0.067904
rs9438626	1:26775367-26775367	C	downstream_gene_variant	MODIFIER	DHDDS	ENSG00000117682	Transcript	ENST00000531312.1	protein_coding	-	-	-	-	-	-	-	-	-	rs9438626	2492	1	cds_end_NF	HGNC	20603	-	-	-	-	-	-	0.4782	-	-	1	3132418930804560	-	-	-	-	-	2.836	0.013852
rs9438626	1:26775367-26775367	T	downstream_gene_variant	MODIFIER	DHDDS	ENSG00000117682	Transcript	ENST00000531312.1	protein_coding	-	-	-	-	-	-	-	-	-	rs9438626	2492	1	cds_end_NF	HGNC	20603	-	-	-	-	-	-	-	-	-	1	3132418930804560	-	-	-	-	-	2.998	0.024052
rs9438626	1:26775367-26775367	A	downstream_gene_variant	MODIFIER	DHDDS	ENSG00000117682	Transcript	ENST00000533087.1	protein_coding	-	-	-	-	-	-	-	-	-	rs9438626	1261	1	cds_end_NF	HGNC	20603	-	-	-	-	-	-	-	-	-	1	3132418930804560	-	-	-	-	-	3.724	0.067904
rs9438626	1:26775367-26775367	C	downstream_gene_variant	MODIFIER	DHDDS	ENSG00000117682	Transcript	ENST00000533087.1	protein_coding	-	-	-	-	-	-	-	-	-	rs9438626	1261	1	cds_end_NF	HGNC	20603	-	-	-	-	-	-	0.4782	-	-	1	3132418930804560	-	-	-	-	-	2.836	0.013852
rs9438626	1:26775367-26775367	T	downstream_gene_variant	MODIFIER	DHDDS	ENSG00000117682	Transcript	ENST00000533087.1	protein_coding	-	-	-	-	-	-	-	-	-	rs9438626	1261	1	cds_end_NF	HGNC	20603	-	-	-	-	-	-	-	-	-	1	3132418930804560	-	-	-	-	-	2.998	0.024052
rs12096239	1:26796922-26796922	C	downstream_gene_variant	MODIFIER	DHDDS	ENSG00000117682	Transcript	ENST00000236342.7	protein_coding	-	-	-	-	-	-	-	-	-	rs12096239	992	1	-	HGNC	20603	-	-	-	-	-	-	0.2067	benign	-	1	30804560	-	-	-	-	-	5.511	0.178187
rs12096239	1:26796922-26796922	C	3_prime_UTR_variant	MODIFIER	DHDDS	ENSG00000117682	Transcript	ENST00000360009.2	protein_coding	9/9	-	-	-	2382	-	-	-	-	rs12096239	-	1	-	HGNC	20603	-	-	-	-	-	-	0.2067	benign	-	1	30804560	-	-	-	-	-	5.511	0.178187
rs12096239	1:26796922-26796922	C	upstream_gene_variant	MODIFIER	HMGN2	ENSG00000198830	Transcript	ENST00000361427.5	protein_coding	-	-	-	-	-	-	-	-	-	rs12096239	2088	1	-	HGNC	4986	-	-	-	-	-	-	0.2067	benign	-	1	30804560	-	-	-	-	-	5.511	0.178187
rs12096239	1:26796922-26796922	C	downstream_gene_variant	MODIFIER	DHDDS	ENSG00000117682	Transcript	ENST00000416052.1	protein_coding	-	-	-	-	-	-	-	-	-	rs12096239	2904	1	cds_start_NF	HGNC	20603	-	-	-	-	-	-	0.2067	benign	-	1	30804560	-	-	-	-	-	5.511	0.178187
rs12096239	1:26796922-26796922	C	upstream_gene_variant	MODIFIER	RP3-476K8.3	ENSG00000225891	Transcript	ENST00000423060.1	antisense	-	-	-	-	-	-	-	-	-	rs12096239	3149	-1	-	Clone_based_vega_gene	-	-	-	-	-	-	-	0.2067	benign	-	1	30804560	-	-	-	-	-	5.511	0.178187
rs12096239	1:26796922-26796922	C	3_prime_UTR_variant	MODIFIER	DHDDS	ENSG00000117682	Transcript	ENST00000431933.1	protein_coding	4/4	-	-	-	1810	-	-	-	-	rs12096239	-	1	cds_start_NF	HGNC	20603	-	-	-	-	-	-	0.2067	benign	-	1	30804560	-	-	-	-	-	5.511	0.178187
rs12096239	1:26796922-26796922	C	3_prime_UTR_variant,NMD_transcript_variant	MODIFIER	DHDDS	ENSG00000117682	Transcript	ENST00000434391.2	nonsense_mediated_decay	9/9	-	-	-	2475	-	-	-	-	rs12096239	-	1	-	HGNC	20603	-	-	-	-	-	-	0.2067	benign	-	1	30804560	-	-	-	-	-	5.511	0.178187
rs12096239	1:26796922-26796922	C	upstream_gene_variant	MODIFIER	HMGN2	ENSG00000198830	Transcript	ENST00000460563.1	processed_transcript	-	-	-	-	-	-	-	-	-	rs12096239	2046	1	-	HGNC	4986	-	-	-	-	-	-	0.2067	benign	-	1	30804560	-	-	-	-	-	5.511	0.178187
rs12096239	1:26796922-26796922	C	upstream_gene_variant	MODIFIER	HMGN2	ENSG00000198830	Transcript	ENST00000463817.1	processed_transcript	-	-	-	-	-	-	-	-	-	rs12096239	2080	1	-	HGNC	4986	-	-	-	-	-	-	0.2067	benign	-	1	30804560	-	-	-	-	-	5.511	0.178187
rs12096239	1:26796922-26796922	C	upstream_gene_variant	MODIFIER	HMGN2	ENSG00000198830	Transcript	ENST00000464888.1	processed_transcript	-	-	-	-	-	-	-	-	-	rs12096239	2075	1	-	HGNC	4986	-	-	-	-	-	-	0.2067	benign	-	1	30804560	-	-	-	-	-	5.511	0.178187
rs12096239	1:26796922-26796922	C	upstream_gene_variant	MODIFIER	HMGN2	ENSG00000198830	Transcript	ENST00000466194.1	processed_transcript	-	-	-	-	-	-	-	-	-	rs12096239	2775	1	-	HGNC	4986	-	-	-	-	-	-	0.2067	benign	-	1	30804560	-	-	-	-	-	5.511	0.178187
rs12096239	1:26796922-26796922	C	upstream_gene_variant	MODIFIER	HMGN2	ENSG00000198830	Transcript	ENST00000467700.1	processed_transcript	-	-	-	-	-	-	-	-	-	rs12096239	2086	1	-	HGNC	4986	-	-	-	-	-	-	0.2067	benign	-	1	30804560	-	-	-	-	-	5.511	0.178187
rs12096239	1:26796922-26796922	C	upstream_gene_variant	MODIFIER	HMGN2	ENSG00000198830	Transcript	ENST00000468388.1	processed_transcript	-	-	-	-	-	-	-	-	-	rs12096239	2019	1	-	HGNC	4986	-	-	-	-	-	-	0.2067	benign	-	1	30804560	-	-	-	-	-	5.511	0.178187
rs12096239	1:26796922-26796922	C	upstream_gene_variant	MODIFIER	HMGN2	ENSG00000198830	Transcript	ENST00000479815.1	processed_transcript	-	-	-	-	-	-	-	-	-	rs12096239	2032	1	-	HGNC	4986	-	-	-	-	-	-	0.2067	benign	-	1	30804560	-	-	-	-	-	5.511	0.178187
rs12096239	1:26796922-26796922	C	upstream_gene_variant	MODIFIER	HMGN2	ENSG00000198830	Transcript	ENST00000493418.1	processed_transcript	-	-	-	-	-	-	-	-	-	rs12096239	2998	1	-	HGNC	4986	-	-	-	-	-	-	0.2067	benign	-	1	30804560	-	-	-	-	-	5.511	0.178187
rs12096239	1:26796922-26796922	C	downstream_gene_variant	MODIFIER	DHDDS	ENSG00000117682	Transcript	ENST00000525682.2	protein_coding	-	-	-	-	-	-	-	-	-	rs12096239	1058	1	-	HGNC	20603	-	-	-	-	-	-	0.2067	benign	-	1	30804560	-	-	-	-	-	5.511	0.178187
rs12096239	1:26796922-26796922	C	downstream_gene_variant	MODIFIER	DHDDS	ENSG00000117682	Transcript	ENST00000526219.1	protein_coding	-	-	-	-	-	-	-	-	-	rs12096239	1205	1	-	HGNC	20603	-	-	-	-	-	-	0.2067	benign	-	1	30804560	-	-	-	-	-	5.511	0.178187
rs12096239	1:26796922-26796922	C	regulatory_region_variant	MODIFIER	-	-	RegulatoryFeature	ENSR00000003559	promoter	-	-	-	-	-	-	-	-	-	rs12096239	-	-	-	-	-	-	-	-	-	-	-	0.2067	benign	-	1	30804560	-	-	-	-	-	5.511	0.178187
rs12096239	1:26796922-26796922	C	regulatory_region_variant	MODIFIER	-	-	RegulatoryFeature	ENSR00000345981	CTCF_binding_site	-	-	-	-	-	-	-	-	-	rs12096239	-	-	-	-	-	-	-	-	-	-	-	0.2067	benign	-	1	30804560	-	-	-	-	-	5.511	0.178187
rs12096239	1:26796922-26796922	C	TF_binding_site_variant	MODIFIER	-	-	MotifFeature	ENSM00908216163	-	-	-	-	-	-	-	-	-	-	rs12096239	-	-1	-	-	-	-	-	-	-	-	-	0.2067	benign	-	1	30804560	ENSPFM0374	13	Y	-0.069	MEIS1::MAX	5.511	0.178187
rs12096239	1:26796922-26796922	C	TF_binding_site_variant	MODIFIER	-	-	MotifFeature	ENSM00522200911	-	-	-	-	-	-	-	-	-	-	rs12096239	-	1	-	-	-	-	-	-	-	-	-	0.2067	benign	-	1	30804560	ENSPFM0014	7	N	0.040	ATF4::CEBPB,ATF4::CEBPD,ATF4::TEF,ATF4,CEBPG::ATF4	5.511	0.178187
rs755249	1:39995074-39995074	A	downstream_gene_variant	MODIFIER	BMP8A	ENSG00000183682	Transcript	ENST00000331593.5	protein_coding	-	-	-	-	-	-	-	-	-	rs755249	3467	1	-	HGNC	21650	-	-	-	-	-	-	-	-	-	1	2.7083e+23	-	-	-	-	-	0.009	-0.803088
rs755249	1:39995074-39995074	T	downstream_gene_variant	MODIFIER	BMP8A	ENSG00000183682	Transcript	ENST00000331593.5	protein_coding	-	-	-	-	-	-	-	-	-	rs755249	3467	1	-	HGNC	21650	-	-	-	-	-	-	0.1174	-	-	1	2.7083e+23	-	-	-	-	-	0.013	-0.754918
rs755249	1:39995074-39995074	A	upstream_gene_variant	MODIFIER	RP11-69E11.4	ENSG00000182109	Transcript	ENST00000331856.2	antisense	-	-	-	-	-	-	-	-	-	rs755249	3717	-1	-	Clone_based_vega_gene	-	-	-	-	-	-	-	-	-	-	1	2.7083e+23	-	-	-	-	-	0.009	-0.803088
rs755249	1:39995074-39995074	T	upstream_gene_variant	MODIFIER	RP11-69E11.4	ENSG00000182109	Transcript	ENST00000331856.2	antisense	-	-	-	-	-	-	-	-	-	rs755249	3717	-1	-	Clone_based_vega_gene	-	-	-	-	-	-	-	0.1174	-	-	1	2.7083e+23	-	-	-	-	-	0.013	-0.754918
rs755249	1:39995074-39995074	A	intron_variant,non_coding_transcript_variant	MODIFIER	RP11-69E11.4	ENSG00000182109	Transcript	ENST00000417869.1	antisense	-	2/3	-	-	-	-	-	-	-	rs755249	-	-1	-	Clone_based_vega_gene	-	-	-	-	-	-	-	-	-	-	1	2.7083e+23	-	-	-	-	-	0.009	-0.803088
rs755249	1:39995074-39995074	T	intron_variant,non_coding_transcript_variant	MODIFIER	RP11-69E11.4	ENSG00000182109	Transcript	ENST00000417869.1	antisense	-	2/3	-	-	-	-	-	-	-	rs755249	-	-1	-	Clone_based_vega_gene	-	-	-	-	-	-	-	0.1174	-	-	1	2.7083e+23	-	-	-	-	-	0.013	-0.754918
rs755249	1:39995074-39995074	A	downstream_gene_variant	MODIFIER	PPIEL	ENSG00000243970	Transcript	ENST00000427240.1	unprocessed_pseudogene	-	-	-	-	-	-	-	-	-	rs755249	2436	-1	-	HGNC	33195	-	-	-	-	-	-	-	-	-	1	2.7083e+23	-	-	-	-	-	0.009	-0.803088
rs755249	1:39995074-39995074	T	downstream_gene_variant	MODIFIER	PPIEL	ENSG00000243970	Transcript	ENST00000427240.1	unprocessed_pseudogene	-	-	-	-	-	-	-	-	-	rs755249	2436	-1	-	HGNC	33195	-	-	-	-	-	-	0.1174	-	-	1	2.7083e+23	-	-	-	-	-	0.013	-0.754918
rs755249	1:39995074-39995074	A	intron_variant,non_coding_transcript_variant	MODIFIER	RP11-69E11.4	ENSG00000182109	Transcript	ENST00000431553.1	antisense	-	1/2	-	-	-	-	-	-	-	rs755249	-	-1	-	Clone_based_vega_gene	-	-	-	-	-	-	-	-	-	-	1	2.7083e+23	-	-	-	-	-	0.009	-0.803088
rs755249	1:39995074-39995074	T	intron_variant,non_coding_transcript_variant	MODIFIER	RP11-69E11.4	ENSG00000182109	Transcript	ENST00000431553.1	antisense	-	1/2	-	-	-	-	-	-	-	rs755249	-	-1	-	Clone_based_vega_gene	-	-	-	-	-	-	-	0.1174	-	-	1	2.7083e+23	-	-	-	-	-	0.013	-0.754918
rs755249	1:39995074-39995074	A	intron_variant,non_coding_transcript_variant	MODIFIER	RP11-69E11.4	ENSG00000182109	Transcript	ENST00000440190.1	antisense	-	1/1	-	-	-	-	-	-	-	rs755249	-	-1	-	Clone_based_vega_gene	-	-	-	-	-	-	-	-	-	-	1	2.7083e+23	-	-	-	-	-	0.009	-0.803088
rs755249	1:39995074-39995074	T	intron_variant,non_coding_transcript_variant	MODIFIER	RP11-69E11.4	ENSG00000182109	Transcript	ENST00000440190.1	antisense	-	1/1	-	-	-	-	-	-	-	rs755249	-	-1	-	Clone_based_vega_gene	-	-	-	-	-	-	-	0.1174	-	-	1	2.7083e+23	-	-	-	-	-	0.013	-0.754918
rs755249	1:39995074-39995074	A	upstream_gene_variant	MODIFIER	RP11-69E11.4	ENSG00000182109	Transcript	ENST00000441741.1	antisense	-	-	-	-	-	-	-	-	-	rs755249	4526	-1	-	Clone_based_vega_gene	-	-	-	-	-	-	-	-	-	-	1	2.7083e+23	-	-	-	-	-	0.009	-0.803088
rs755249	1:39995074-39995074	T	upstream_gene_variant	MODIFIER	RP11-69E11.4	ENSG00000182109	Transcript	ENST00000441741.1	antisense	-	-	-	-	-	-	-	-	-	rs755249	4526	-1	-	Clone_based_vega_gene	-	-	-	-	-	-	-	0.1174	-	-	1	2.7083e+23	-	-	-	-	-	0.013	-0.754918
rs755249	1:39995074-39995074	A	intron_variant,non_coding_transcript_variant	MODIFIER	RP11-69E11.4	ENSG00000182109	Transcript	ENST00000450157.1	antisense	-	1/3	-	-	-	-	-	-	-	rs755249	-	-1	-	Clone_based_vega_gene	-	-	-	-	-	-	-	-	-	-	1	2.7083e+23	-	-	-	-	-	0.009	-0.803088
rs755249	1:39995074-39995074	T	intron_variant,non_coding_transcript_variant	MODIFIER	RP11-69E11.4	ENSG00000182109	Transcript	ENST00000450157.1	antisense	-	1/3	-	-	-	-	-	-	-	rs755249	-	-1	-	Clone_based_vega_gene	-	-	-	-	-	-	-	0.1174	-	-	1	2.7083e+23	-	-	-	-	-	0.013	-0.754918
rs755249	1:39995074-39995074	A	intron_variant,non_coding_transcript_variant	MODIFIER	RP11-69E11.4	ENSG00000182109	Transcript	ENST00000458207.1	antisense	-	1/4	-	-	-	-	-	-	-	rs755249	-	-1	-	Clone_based_vega_gene	-	-	-	-	-	-	-	-	-	-	1	2.7083e+23	-	-	-	-	-	0.009	-0.803088
rs755249	1:39995074-39995074	T	intron_variant,non_coding_transcript_variant	MODIFIER	RP11-69E11.4	ENSG00000182109	Transcript	ENST00000458207.1	antisense	-	1/4	-	-	-	-	-	-	-	rs755249	-	-1	-	Clone_based_vega_gene	-	-	-	-	-	-	-	0.1174	-	-	1	2.7083e+23	-	-	-	-	-	0.013	-0.754918
rs9661687	1:78387270-78387270	G	intron_variant	MODIFIER	NEXN	ENSG00000162614	Transcript	ENST00000294624.8	protein_coding	-	5/5	-	-	-	-	-	-	-	rs9661687	-	1	-	HGNC	29557	-	-	-	-	-	-	-	-	-	1	30804560	-	-	-	-	-	12.93	0.928971
rs9661687	1:78387270-78387270	T	intron_variant	MODIFIER	NEXN	ENSG00000162614	Transcript	ENST00000294624.8	protein_coding	-	5/5	-	-	-	-	-	-	-	rs9661687	-	1	-	HGNC	29557	-	-	-	-	-	-	0.7588	-	-	1	30804560	-	-	-	-	-	13.34	0.987691
rs9661687	1:78387270-78387270	G	intron_variant	MODIFIER	NEXN	ENSG00000162614	Transcript	ENST00000330010.8	protein_coding	-	4/11	-	-	-	-	-	-	-	rs9661687	-	1	-	HGNC	29557	-	-	-	-	-	-	-	-	-	1	30804560	-	-	-	-	-	12.93	0.928971
rs9661687	1:78387270-78387270	T	intron_variant	MODIFIER	NEXN	ENSG00000162614	Transcript	ENST00000330010.8	protein_coding	-	4/11	-	-	-	-	-	-	-	rs9661687	-	1	-	HGNC	29557	-	-	-	-	-	-	0.7588	-	-	1	30804560	-	-	-	-	-	13.34	0.987691
rs9661687	1:78387270-78387270	G	intron_variant	MODIFIER	NEXN	ENSG00000162614	Transcript	ENST00000334785.7	protein_coding	-	5/12	-	-	-	-	-	-	-	rs9661687	-	1	-	HGNC	29557	-	-	-	-	-	-	-	-	-	1	30804560	-	-	-	-	-	12.93	0.928971
rs9661687	1:78387270-78387270	T	intron_variant	MODIFIER	NEXN	ENSG00000162614	Transcript	ENST00000334785.7	protein_coding	-	5/12	-	-	-	-	-	-	-	rs9661687	-	1	-	HGNC	29557	-	-	-	-	-	-	0.7588	-	-	1	30804560	-	-	-	-	-	13.34	0.987691
rs9661687	1:78387270-78387270	G	intron_variant	MODIFIER	NEXN	ENSG00000162614	Transcript	ENST00000342754.5	protein_coding	-	1/9	-	-	-	-	-	-	-	rs9661687	-	1	cds_start_NF	HGNC	29557	-	-	-	-	-	-	-	-	-	1	30804560	-	-	-	-	-	12.93	0.928971
rs9661687	1:78387270-78387270	T	intron_variant	MODIFIER	NEXN	ENSG00000162614	Transcript	ENST00000342754.5	protein_coding	-	1/9	-	-	-	-	-	-	-	rs9661687	-	1	cds_start_NF	HGNC	29557	-	-	-	-	-	-	0.7588	-	-	1	30804560	-	-	-	-	-	13.34	0.987691
rs9661687	1:78387270-78387270	G	intron_variant	MODIFIER	NEXN	ENSG00000162614	Transcript	ENST00000401035.3	protein_coding	-	4/8	-	-	-	-	-	-	-	rs9661687	-	1	cds_end_NF	HGNC	29557	-	-	-	-	-	-	-	-	-	1	30804560	-	-	-	-	-	12.93	0.928971
rs9661687	1:78387270-78387270	T	intron_variant	MODIFIER	NEXN	ENSG00000162614	Transcript	ENST00000401035.3	protein_coding	-	4/8	-	-	-	-	-	-	-	rs9661687	-	1	cds_end_NF	HGNC	29557	-	-	-	-	-	-	0.7588	-	-	1	30804560	-	-	-	-	-	13.34	0.987691
rs9661687	1:78387270-78387270	G	intron_variant	MODIFIER	NEXN	ENSG00000162614	Transcript	ENST00000440324.1	protein_coding	-	5/9	-	-	-	-	-	-	-	rs9661687	-	1	cds_end_NF	HGNC	29557	-	-	-	-	-	-	-	-	-	1	30804560	-	-	-	-	-	12.93	0.928971
rs9661687	1:78387270-78387270	T	intron_variant	MODIFIER	NEXN	ENSG00000162614	Transcript	ENST00000440324.1	protein_coding	-	5/9	-	-	-	-	-	-	-	rs9661687	-	1	cds_end_NF	HGNC	29557	-	-	-	-	-	-	0.7588	-	-	1	30804560	-	-	-	-	-	13.34	0.987691
rs9661687	1:78387270-78387270	G	intron_variant	MODIFIER	NEXN	ENSG00000162614	Transcript	ENST00000457030.1	protein_coding	-	5/12	-	-	-	-	-	-	-	rs9661687	-	1	-	HGNC	29557	-	-	-	-	-	-	-	-	-	1	30804560	-	-	-	-	-	12.93	0.928971
rs9661687	1:78387270-78387270	T	intron_variant	MODIFIER	NEXN	ENSG00000162614	Transcript	ENST00000457030.1	protein_coding	-	5/12	-	-	-	-	-	-	-	rs9661687	-	1	-	HGNC	29557	-	-	-	-	-	-	0.7588	-	-	1	30804560	-	-	-	-	-	13.34	0.987691
rs9661687	1:78387270-78387270	G	upstream_gene_variant	MODIFIER	NEXN	ENSG00000162614	Transcript	ENST00000464998.1	retained_intron	-	-	-	-	-	-	-	-	-	rs9661687	4984	1	-	HGNC	29557	-	-	-	-	-	-	-	-	-	1	30804560	-	-	-	-	-	12.93	0.928971
rs9661687	1:78387270-78387270	T	upstream_gene_variant	MODIFIER	NEXN	ENSG00000162614	Transcript	ENST00000464998.1	retained_intron	-	-	-	-	-	-	-	-	-	rs9661687	4984	1	-	HGNC	29557	-	-	-	-	-	-	0.7588	-	-	1	30804560	-	-	-	-	-	13.34	0.987691
rs9970286	1:111737398-111737398	A	intron_variant	MODIFIER	DENND2D	ENSG00000162777	Transcript	ENST00000357640.4	protein_coding	-	6/11	-	-	-	-	-	-	-	rs9970286,COSV62959107	-	-1	-	HGNC	26192	-	-	-	-	-	-	0.3039	-	0,1	11	30804560	-	-	-	-	-	0.479	-0.260273
rs9970286	1:111737398-111737398	T	intron_variant	MODIFIER	DENND2D	ENSG00000162777	Transcript	ENST00000357640.4	protein_coding	-	6/11	-	-	-	-	-	-	-	rs9970286,COSV62959107	-	-1	-	HGNC	26192	-	-	-	-	-	-	-	-	0,1	11	30804560	-	-	-	-	-	0.341	-0.309997
rs9970286	1:111737398-111737398	A	intron_variant	MODIFIER	DENND2D	ENSG00000162777	Transcript	ENST00000369752.5	protein_coding	-	6/11	-	-	-	-	-	-	-	rs9970286,COSV62959107	-	-1	-	HGNC	26192	-	-	-	-	-	-	0.3039	-	0,1	11	30804560	-	-	-	-	-	0.479	-0.260273
rs9970286	1:111737398-111737398	T	intron_variant	MODIFIER	DENND2D	ENSG00000162777	Transcript	ENST00000369752.5	protein_coding	-	6/11	-	-	-	-	-	-	-	rs9970286,COSV62959107	-	-1	-	HGNC	26192	-	-	-	-	-	-	-	-	0,1	11	30804560	-	-	-	-	-	0.341	-0.309997
rs9970286	1:111737398-111737398	A	downstream_gene_variant	MODIFIER	DENND2D	ENSG00000162777	Transcript	ENST00000463713.1	processed_transcript	-	-	-	-	-	-	-	-	-	rs9970286,COSV62959107	1138	-1	-	HGNC	26192	-	-	-	-	-	-	0.3039	-	0,1	11	30804560	-	-	-	-	-	0.479	-0.260273
rs9970286	1:111737398-111737398	T	downstream_gene_variant	MODIFIER	DENND2D	ENSG00000162777	Transcript	ENST00000463713.1	processed_transcript	-	-	-	-	-	-	-	-	-	rs9970286,COSV62959107	1138	-1	-	HGNC	26192	-	-	-	-	-	-	-	-	0,1	11	30804560	-	-	-	-	-	0.341	-0.309997
rs9970286	1:111737398-111737398	A	downstream_gene_variant	MODIFIER	DENND2D	ENSG00000162777	Transcript	ENST00000473682.1	processed_transcript	-	-	-	-	-	-	-	-	-	rs9970286,COSV62959107	363	-1	-	HGNC	26192	-	-	-	-	-	-	0.3039	-	0,1	11	30804560	-	-	-	-	-	0.479	-0.260273
rs9970286	1:111737398-111737398	T	downstream_gene_variant	MODIFIER	DENND2D	ENSG00000162777	Transcript	ENST00000473682.1	processed_transcript	-	-	-	-	-	-	-	-	-	rs9970286,COSV62959107	363	-1	-	HGNC	26192	-	-	-	-	-	-	-	-	0,1	11	30804560	-	-	-	-	-	0.341	-0.309997
rs9970286	1:111737398-111737398	A	downstream_gene_variant	MODIFIER	DENND2D	ENSG00000162777	Transcript	ENST00000473822.1	processed_transcript	-	-	-	-	-	-	-	-	-	rs9970286,COSV62959107	3143	-1	-	HGNC	26192	-	-	-	-	-	-	0.3039	-	0,1	11	30804560	-	-	-	-	-	0.479	-0.260273
rs9970286	1:111737398-111737398	T	downstream_gene_variant	MODIFIER	DENND2D	ENSG00000162777	Transcript	ENST00000473822.1	processed_transcript	-	-	-	-	-	-	-	-	-	rs9970286,COSV62959107	3143	-1	-	HGNC	26192	-	-	-	-	-	-	-	-	0,1	11	30804560	-	-	-	-	-	0.341	-0.309997
rs9970286	1:111737398-111737398	A	downstream_gene_variant	MODIFIER	DENND2D	ENSG00000162777	Transcript	ENST00000477586.1	processed_transcript	-	-	-	-	-	-	-	-	-	rs9970286,COSV62959107	1194	-1	-	HGNC	26192	-	-	-	-	-	-	0.3039	-	0,1	11	30804560	-	-	-	-	-	0.479	-0.260273
rs9970286	1:111737398-111737398	T	downstream_gene_variant	MODIFIER	DENND2D	ENSG00000162777	Transcript	ENST00000477586.1	processed_transcript	-	-	-	-	-	-	-	-	-	rs9970286,COSV62959107	1194	-1	-	HGNC	26192	-	-	-	-	-	-	-	-	0,1	11	30804560	-	-	-	-	-	0.341	-0.309997
rs9970286	1:111737398-111737398	A	downstream_gene_variant	MODIFIER	DENND2D	ENSG00000162777	Transcript	ENST00000488786.1	processed_transcript	-	-	-	-	-	-	-	-	-	rs9970286,COSV62959107	3144	-1	-	HGNC	26192	-	-	-	-	-	-	0.3039	-	0,1	11	30804560	-	-	-	-	-	0.479	-0.260273
rs9970286	1:111737398-111737398	T	downstream_gene_variant	MODIFIER	DENND2D	ENSG00000162777	Transcript	ENST00000488786.1	processed_transcript	-	-	-	-	-	-	-	-	-	rs9970286,COSV62959107	3144	-1	-	HGNC	26192	-	-	-	-	-	-	-	-	0,1	11	30804560	-	-	-	-	-	0.341	-0.309997
rs11205354	1:150249101-150249101	A	intron_variant	MODIFIER	C1orf54	ENSG00000118292	Transcript	ENST00000369098.3	protein_coding	-	4/4	-	-	-	-	-	-	-	rs11205354,COSV64859522	-	1	-	HGNC	26258	-	-	-	-	-	-	0.6877	-	0,1	11	30804560	-	-	-	-	-	0.343	-0.309157
rs11205354	1:150249101-150249101	A	intron_variant	MODIFIER	C1orf54	ENSG00000118292	Transcript	ENST00000369099.3	protein_coding	-	4/5	-	-	-	-	-	-	-	rs11205354,COSV64859522	-	1	-	HGNC	26258	-	-	-	-	-	-	0.6877	-	0,1	11	30804560	-	-	-	-	-	0.343	-0.309157
rs11205354	1:150249101-150249101	A	intron_variant	MODIFIER	C1orf54	ENSG00000118292	Transcript	ENST00000369102.1	protein_coding	-	6/7	-	-	-	-	-	-	-	rs11205354,COSV64859522	-	1	-	HGNC	26258	-	-	-	-	-	-	0.6877	-	0,1	11	30804560	-	-	-	-	-	0.343	-0.309157
rs141942982	1:155137395-155137395	A	downstream_gene_variant	MODIFIER	KRTCAP2	ENSG00000163463	Transcript	ENST00000295682.4	protein_coding	-	-	-	-	-	-	-	-	-	rs141942982	4489	-1	-	HGNC	28942	-	-	-	-	-	-	-	-	-	1	3080456030595370	-	-	-	-	-	0.772	-0.189149
rs141942982	1:155137395-155137395	T	downstream_gene_variant	MODIFIER	KRTCAP2	ENSG00000163463	Transcript	ENST00000295682.4	protein_coding	-	-	-	-	-	-	-	-	-	rs141942982	4489	-1	-	HGNC	28942	-	-	-	-	-	-	0.1414	-	-	1	3080456030595370	-	-	-	-	-	0.554	-0.238873
rs141942982	1:155137395-155137395	A	downstream_gene_variant	MODIFIER	KRTCAP2	ENSG00000163463	Transcript	ENST00000461136.1	processed_transcript	-	-	-	-	-	-	-	-	-	rs141942982	4551	-1	-	HGNC	28942	-	-	-	-	-	-	-	-	-	1	3080456030595370	-	-	-	-	-	0.772	-0.189149
rs141942982	1:155137395-155137395	T	downstream_gene_variant	MODIFIER	KRTCAP2	ENSG00000163463	Transcript	ENST00000461136.1	processed_transcript	-	-	-	-	-	-	-	-	-	rs141942982	4551	-1	-	HGNC	28942	-	-	-	-	-	-	0.1414	-	-	1	3080456030595370	-	-	-	-	-	0.554	-0.238873
rs141942982	1:155137395-155137395	A	downstream_gene_variant	MODIFIER	KRTCAP2	ENSG00000163463	Transcript	ENST00000463527.1	processed_transcript	-	-	-	-	-	-	-	-	-	rs141942982	4489	-1	-	HGNC	28942	-	-	-	-	-	-	-	-	-	1	3080456030595370	-	-	-	-	-	0.772	-0.189149
rs141942982	1:155137395-155137395	T	downstream_gene_variant	MODIFIER	KRTCAP2	ENSG00000163463	Transcript	ENST00000463527.1	processed_transcript	-	-	-	-	-	-	-	-	-	rs141942982	4489	-1	-	HGNC	28942	-	-	-	-	-	-	0.1414	-	-	1	3080456030595370	-	-	-	-	-	0.554	-0.238873
rs141942982	1:155137395-155137395	A	downstream_gene_variant	MODIFIER	KRTCAP2	ENSG00000163463	Transcript	ENST00000471891.1	processed_transcript	-	-	-	-	-	-	-	-	-	rs141942982	4490	-1	-	HGNC	28942	-	-	-	-	-	-	-	-	-	1	3080456030595370	-	-	-	-	-	0.772	-0.189149
rs141942982	1:155137395-155137395	T	downstream_gene_variant	MODIFIER	KRTCAP2	ENSG00000163463	Transcript	ENST00000471891.1	processed_transcript	-	-	-	-	-	-	-	-	-	rs141942982	4490	-1	-	HGNC	28942	-	-	-	-	-	-	0.1414	-	-	1	3080456030595370	-	-	-	-	-	0.554	-0.238873
rs141942982	1:155137395-155137395	A	downstream_gene_variant	MODIFIER	RP11-201K10.3	ENSG00000273088	Transcript	ENST00000473363.2	protein_coding	-	-	-	-	-	-	-	-	-	rs141942982	4490	-1	cds_start_NF,cds_end_NF	Clone_based_vega_gene	-	-	-	-	-	-	-	-	-	-	1	3080456030595370	-	-	-	-	-	0.772	-0.189149
rs141942982	1:155137395-155137395	T	downstream_gene_variant	MODIFIER	RP11-201K10.3	ENSG00000273088	Transcript	ENST00000473363.2	protein_coding	-	-	-	-	-	-	-	-	-	rs141942982	4490	-1	cds_start_NF,cds_end_NF	Clone_based_vega_gene	-	-	-	-	-	-	-	0.1414	-	-	1	3080456030595370	-	-	-	-	-	0.554	-0.238873
rs141942982	1:155137395-155137395	A	downstream_gene_variant	MODIFIER	KRTCAP2	ENSG00000163463	Transcript	ENST00000482246.1	processed_transcript	-	-	-	-	-	-	-	-	-	rs141942982	4490	-1	-	HGNC	28942	-	-	-	-	-	-	-	-	-	1	3080456030595370	-	-	-	-	-	0.772	-0.189149
rs141942982	1:155137395-155137395	T	downstream_gene_variant	MODIFIER	KRTCAP2	ENSG00000163463	Transcript	ENST00000482246.1	processed_transcript	-	-	-	-	-	-	-	-	-	rs141942982	4490	-1	-	HGNC	28942	-	-	-	-	-	-	0.1414	-	-	1	3080456030595370	-	-	-	-	-	0.554	-0.238873
rs141942982	1:155137395-155137395	A	downstream_gene_variant	MODIFIER	KRTCAP2	ENSG00000163463	Transcript	ENST00000487350.1	processed_transcript	-	-	-	-	-	-	-	-	-	rs141942982	4489	-1	-	HGNC	28942	-	-	-	-	-	-	-	-	-	1	3080456030595370	-	-	-	-	-	0.772	-0.189149
rs141942982	1:155137395-155137395	T	downstream_gene_variant	MODIFIER	KRTCAP2	ENSG00000163463	Transcript	ENST00000487350.1	processed_transcript	-	-	-	-	-	-	-	-	-	rs141942982	4489	-1	-	HGNC	28942	-	-	-	-	-	-	0.1414	-	-	1	3080456030595370	-	-	-	-	-	0.554	-0.238873
rs141942982	1:155137395-155137395	A	downstream_gene_variant	MODIFIER	KRTCAP2	ENSG00000163463	Transcript	ENST00000490672.1	processed_transcript	-	-	-	-	-	-	-	-	-	rs141942982	4490	-1	-	HGNC	28942	-	-	-	-	-	-	-	-	-	1	3080456030595370	-	-	-	-	-	0.772	-0.189149
rs141942982	1:155137395-155137395	T	downstream_gene_variant	MODIFIER	KRTCAP2	ENSG00000163463	Transcript	ENST00000490672.1	processed_transcript	-	-	-	-	-	-	-	-	-	rs141942982	4490	-1	-	HGNC	28942	-	-	-	-	-	-	0.1414	-	-	1	3080456030595370	-	-	-	-	-	0.554	-0.238873
rs141942982	1:155137395-155137395	A	downstream_gene_variant	MODIFIER	KRTCAP2	ENSG00000163463	Transcript	ENST00000491084.1	processed_transcript	-	-	-	-	-	-	-	-	-	rs141942982	4489	-1	-	HGNC	28942	-	-	-	-	-	-	-	-	-	1	3080456030595370	-	-	-	-	-	0.772	-0.189149
rs141942982	1:155137395-155137395	T	downstream_gene_variant	MODIFIER	KRTCAP2	ENSG00000163463	Transcript	ENST00000491084.1	processed_transcript	-	-	-	-	-	-	-	-	-	rs141942982	4489	-1	-	HGNC	28942	-	-	-	-	-	-	0.1414	-	-	1	3080456030595370	-	-	-	-	-	0.554	-0.238873
rs141942982	1:155137395-155137395	A	downstream_gene_variant	MODIFIER	KRTCAP2	ENSG00000163463	Transcript	ENST00000492892.1	processed_transcript	-	-	-	-	-	-	-	-	-	rs141942982	4551	-1	-	HGNC	28942	-	-	-	-	-	-	-	-	-	1	3080456030595370	-	-	-	-	-	0.772	-0.189149
rs141942982	1:155137395-155137395	T	downstream_gene_variant	MODIFIER	KRTCAP2	ENSG00000163463	Transcript	ENST00000492892.1	processed_transcript	-	-	-	-	-	-	-	-	-	rs141942982	4551	-1	-	HGNC	28942	-	-	-	-	-	-	0.1414	-	-	1	3080456030595370	-	-	-	-	-	0.554	-0.238873
rs141942982	1:155137395-155137395	A	downstream_gene_variant	MODIFIER	KRTCAP2	ENSG00000163463	Transcript	ENST00000497317.1	processed_transcript	-	-	-	-	-	-	-	-	-	rs141942982	4489	-1	-	HGNC	28942	-	-	-	-	-	-	-	-	-	1	3080456030595370	-	-	-	-	-	0.772	-0.189149
rs141942982	1:155137395-155137395	T	downstream_gene_variant	MODIFIER	KRTCAP2	ENSG00000163463	Transcript	ENST00000497317.1	processed_transcript	-	-	-	-	-	-	-	-	-	rs141942982	4489	-1	-	HGNC	28942	-	-	-	-	-	-	0.1414	-	-	1	3080456030595370	-	-	-	-	-	0.554	-0.238873
rs4651005	1:178719306-178719306	T	intron_variant	MODIFIER	RALGPS2	ENSG00000116191	Transcript	ENST00000324778.5	protein_coding	-	1/9	-	-	-	-	-	-	-	rs4651005	-	1	cds_end_NF	HGNC	30279	-	-	-	-	-	-	0.1530	-	-	1	30804560	-	-	-	-	-	0.054	-0.567761
rs4651005	1:178719306-178719306	T	downstream_gene_variant	MODIFIER	SNORA63	ENSG00000201791	Transcript	ENST00000364921.1	snoRNA	-	-	-	-	-	-	-	-	-	rs4651005	3483	-1	-	RFAM	-	-	-	-	-	-	-	0.1530	-	-	1	30804560	-	-	-	-	-	0.054	-0.567761
rs4651005	1:178719306-178719306	T	intron_variant	MODIFIER	RALGPS2	ENSG00000116191	Transcript	ENST00000367634.2	protein_coding	-	1/18	-	-	-	-	-	-	-	rs4651005	-	1	-	HGNC	30279	-	-	-	-	-	-	0.1530	-	-	1	30804560	-	-	-	-	-	0.054	-0.567761
rs4651005	1:178719306-178719306	T	intron_variant	MODIFIER	RALGPS2	ENSG00000116191	Transcript	ENST00000367635.3	protein_coding	-	1/19	-	-	-	-	-	-	-	rs4651005	-	1	-	HGNC	30279	-	-	-	-	-	-	0.1530	-	-	1	30804560	-	-	-	-	-	0.054	-0.567761
rs4651005	1:178719306-178719306	T	upstream_gene_variant	MODIFIER	PTPN2P1	ENSG00000228196	Transcript	ENST00000423212.1	processed_pseudogene	-	-	-	-	-	-	-	-	-	rs4651005	2417	-1	-	HGNC	9653	-	-	-	-	-	-	0.1530	-	-	1	30804560	-	-	-	-	-	0.054	-0.567761
rs4651005	1:178719306-178719306	T	intron_variant,non_coding_transcript_variant	MODIFIER	RALGPS2	ENSG00000116191	Transcript	ENST00000495034.1	retained_intron	-	1/9	-	-	-	-	-	-	-	rs4651005	-	1	-	HGNC	30279	-	-	-	-	-	-	0.1530	-	-	1	30804560	-	-	-	-	-	0.054	-0.567761
rs4309038	1:201884647-201884647	A	intron_variant	MODIFIER	LMOD1	ENSG00000163431	Transcript	ENST00000367288.4	protein_coding	-	1/2	-	-	-	-	-	-	-	rs4309038,COSV66174012	-	-1	-	HGNC	6647	-	-	-	-	-	-	-	-	0,1	11	3080456030595370	-	-	-	-	-	2.281	-0.023717
rs4309038	1:201884647-201884647	C	intron_variant	MODIFIER	LMOD1	ENSG00000163431	Transcript	ENST00000367288.4	protein_coding	-	1/2	-	-	-	-	-	-	-	rs4309038,COSV66174012	-	-1	-	HGNC	6647	-	-	-	-	-	-	0.4217	-	0,1	11	3080456030595370	-	-	-	-	-	1.566	-0.083641
rs4309038	1:201884647-201884647	T	intron_variant	MODIFIER	LMOD1	ENSG00000163431	Transcript	ENST00000367288.4	protein_coding	-	1/2	-	-	-	-	-	-	-	rs4309038,COSV66174012	-	-1	-	HGNC	6647	-	-	-	-	-	-	-	-	0,1	11	3080456030595370	-	-	-	-	-	1.672	-0.073441
rs6604614	1:218631452-218631452	A	intergenic_variant	MODIFIER	-	-	-	-	-	-	-	-	-	-	-	-	-	-	rs6604614	-	-	-	-	-	-	-	-	-	-	-	-	-	-	1	3.13242e+23	-	-	-	-	-	1.087	-0.138442
rs6604614	1:218631452-218631452	G	intergenic_variant	MODIFIER	-	-	-	-	-	-	-	-	-	-	-	-	-	-	rs6604614	-	-	-	-	-	-	-	-	-	-	-	0.5076	-	-	1	3.13242e+23	-	-	-	-	-	1.012	-0.148993
rs6604614	1:218631452-218631452	T	intergenic_variant	MODIFIER	-	-	-	-	-	-	-	-	-	-	-	-	-	-	rs6604614	-	-	-	-	-	-	-	-	-	-	-	-	-	-	1	3.13242e+23	-	-	-	-	-	1.499	-0.090272
rs7090277	10:12278021-12278021	A	intron_variant	MODIFIER	CDC123	ENSG00000151465	Transcript	ENST00000281141.4	protein_coding	-	8/12	-	-	-	-	-	-	-	rs7090277	-	1	-	HGNC	16827	-	-	-	-	-	-	0.3810	-	-	1	3080456028166213	-	-	-	-	-	15.53	1.36445
rs7090277	10:12278021-12278021	G	intron_variant	MODIFIER	CDC123	ENSG00000151465	Transcript	ENST00000281141.4	protein_coding	-	8/12	-	-	-	-	-	-	-	rs7090277	-	1	-	HGNC	16827	-	-	-	-	-	-	-	-	-	1	3080456028166213	-	-	-	-	-	16.99	1.62342
rs7090277	10:12278021-12278021	A	intron_variant	MODIFIER	CDC123	ENSG00000151465	Transcript	ENST00000378900.2	protein_coding	-	8/11	-	-	-	-	-	-	-	rs7090277	-	1	-	HGNC	16827	-	-	-	-	-	-	0.3810	-	-	1	3080456028166213	-	-	-	-	-	15.53	1.36445
rs7090277	10:12278021-12278021	G	intron_variant	MODIFIER	CDC123	ENSG00000151465	Transcript	ENST00000378900.2	protein_coding	-	8/11	-	-	-	-	-	-	-	rs7090277	-	1	-	HGNC	16827	-	-	-	-	-	-	-	-	-	1	3080456028166213	-	-	-	-	-	16.99	1.62342
rs7090277	10:12278021-12278021	A	intron_variant	MODIFIER	CDC123	ENSG00000151465	Transcript	ENST00000440613.1	protein_coding	-	2/5	-	-	-	-	-	-	-	rs7090277	-	1	cds_start_NF	HGNC	16827	-	-	-	-	-	-	0.3810	-	-	1	3080456028166213	-	-	-	-	-	15.53	1.36445
rs7090277	10:12278021-12278021	G	intron_variant	MODIFIER	CDC123	ENSG00000151465	Transcript	ENST00000440613.1	protein_coding	-	2/5	-	-	-	-	-	-	-	rs7090277	-	1	cds_start_NF	HGNC	16827	-	-	-	-	-	-	-	-	-	1	3080456028166213	-	-	-	-	-	16.99	1.62342
rs7090277	10:12278021-12278021	A	intron_variant	MODIFIER	CDC123	ENSG00000151465	Transcript	ENST00000442050.1	protein_coding	-	7/7	-	-	-	-	-	-	-	rs7090277	-	1	cds_end_NF	HGNC	16827	-	-	-	-	-	-	0.3810	-	-	1	3080456028166213	-	-	-	-	-	15.53	1.36445
rs7090277	10:12278021-12278021	G	intron_variant	MODIFIER	CDC123	ENSG00000151465	Transcript	ENST00000442050.1	protein_coding	-	7/7	-	-	-	-	-	-	-	rs7090277	-	1	cds_end_NF	HGNC	16827	-	-	-	-	-	-	-	-	-	1	3080456028166213	-	-	-	-	-	16.99	1.62342
rs7090277	10:12278021-12278021	A	intron_variant,non_coding_transcript_variant	MODIFIER	CDC123	ENSG00000151465	Transcript	ENST00000455773.3	processed_transcript	-	8/10	-	-	-	-	-	-	-	rs7090277	-	1	-	HGNC	16827	-	-	-	-	-	-	0.3810	-	-	1	3080456028166213	-	-	-	-	-	15.53	1.36445
rs7090277	10:12278021-12278021	G	intron_variant,non_coding_transcript_variant	MODIFIER	CDC123	ENSG00000151465	Transcript	ENST00000455773.3	processed_transcript	-	8/10	-	-	-	-	-	-	-	rs7090277	-	1	-	HGNC	16827	-	-	-	-	-	-	-	-	-	1	3080456028166213	-	-	-	-	-	16.99	1.62342
rs7090277	10:12278021-12278021	A	intron_variant,non_coding_transcript_variant	MODIFIER	CDC123	ENSG00000151465	Transcript	ENST00000498747.1	processed_transcript	-	3/8	-	-	-	-	-	-	-	rs7090277	-	1	-	HGNC	16827	-	-	-	-	-	-	0.3810	-	-	1	3080456028166213	-	-	-	-	-	15.53	1.36445
rs7090277	10:12278021-12278021	G	intron_variant,non_coding_transcript_variant	MODIFIER	CDC123	ENSG00000151465	Transcript	ENST00000498747.1	processed_transcript	-	3/8	-	-	-	-	-	-	-	rs7090277	-	1	-	HGNC	16827	-	-	-	-	-	-	-	-	-	1	3080456028166213	-	-	-	-	-	16.99	1.62342
rs10998018	10:69962954-69962954	A	intron_variant	MODIFIER	MYPN	ENSG00000138347	Transcript	ENST00000354393.2	protein_coding	-	18/19	-	-	-	-	-	-	-	rs10998018	-	1	-	HGNC	23246	-	-	-	-	-	-	0.3454	-	-	1	3080456030595370	-	-	-	-	-	0.758	-0.191881
rs10998018	10:69962954-69962954	A	intron_variant	MODIFIER	MYPN	ENSG00000138347	Transcript	ENST00000358913.5	protein_coding	-	18/19	-	-	-	-	-	-	-	rs10998018	-	1	-	HGNC	23246	-	-	-	-	-	-	0.3454	-	-	1	3080456030595370	-	-	-	-	-	0.758	-0.191881
rs10998018	10:69962954-69962954	A	intron_variant	MODIFIER	MYPN	ENSG00000138347	Transcript	ENST00000540630.1	protein_coding	-	18/19	-	-	-	-	-	-	-	rs10998018	-	1	-	HGNC	23246	-	-	-	-	-	-	0.3454	-	-	1	3080456030595370	-	-	-	-	-	0.758	-0.191881
rs71490394	11:62370155-62370155	A	upstream_gene_variant	MODIFIER	MTA2	ENSG00000149480	Transcript	ENST00000278823.2	protein_coding	-	-	-	-	-	-	-	-	-	rs71490394,COSV53872424	843	-1	-	HGNC	7411	-	-	-	-	-	-	0.1641	-	0,1	11	30804560	-	-	-	-	-	4.323	0.103668
rs71490394	11:62370155-62370155	A	splice_region_variant,splice_polypyrimidine_tract_variant,intron_variant	LOW	EML3	ENSG00000149499	Transcript	ENST00000278845.4	protein_coding	-	21/21	-	-	-	-	-	-	-	rs71490394,COSV53872424	-	-1	-	HGNC	26666	-	-	-	-	-	-	0.1641	-	0,1	11	30804560	-	-	-	-	-	4.323	0.103668
rs71490394	11:62370155-62370155	A	splice_region_variant,splice_polypyrimidine_tract_variant,intron_variant	LOW	EML3	ENSG00000149499	Transcript	ENST00000394773.2	protein_coding	-	21/21	-	-	-	-	-	-	-	rs71490394,COSV53872424	-	-1	-	HGNC	26666	-	-	-	-	-	-	0.1641	-	0,1	11	30804560	-	-	-	-	-	4.323	0.103668
rs71490394	11:62370155-62370155	A	splice_region_variant,splice_polypyrimidine_tract_variant,intron_variant	LOW	EML3	ENSG00000149499	Transcript	ENST00000394776.4	protein_coding	-	20/20	-	-	-	-	-	-	-	rs71490394,COSV53872424	-	-1	cds_start_NF	HGNC	26666	-	-	-	-	-	-	0.1641	-	0,1	11	30804560	-	-	-	-	-	4.323	0.103668
rs71490394	11:62370155-62370155	A	downstream_gene_variant	MODIFIER	EML3	ENSG00000149499	Transcript	ENST00000438258.1	processed_transcript	-	-	-	-	-	-	-	-	-	rs71490394,COSV53872424	3227	-1	-	HGNC	26666	-	-	-	-	-	-	0.1641	-	0,1	11	30804560	-	-	-	-	-	4.323	0.103668
rs71490394	11:62370155-62370155	A	missense_variant	MODERATE	EML3	ENSG00000149499	Transcript	ENST00000439994.1	protein_coding	3/3	-	-	-	206	206	69	A/V	gCc/gTc	rs71490394,COSV53872424	-	-1	cds_start_NF	HGNC	26666	-	-	-	-	deleterious(0.03)	possibly_damaging(0.845)	0.1641	-	0,1	11	30804560	-	-	-	-	-	4.323	0.103668
rs71490394	11:62370155-62370155	A	splice_region_variant,splice_polypyrimidine_tract_variant,intron_variant,non_coding_transcript_variant	LOW	EML3	ENSG00000149499	Transcript	ENST00000460939.1	retained_intron	-	7/7	-	-	-	-	-	-	-	rs71490394,COSV53872424	-	-1	-	HGNC	26666	-	-	-	-	-	-	0.1641	-	0,1	11	30804560	-	-	-	-	-	4.323	0.103668
rs71490394	11:62370155-62370155	A	downstream_gene_variant	MODIFIER	EML3	ENSG00000149499	Transcript	ENST00000462626.1	retained_intron	-	-	-	-	-	-	-	-	-	rs71490394,COSV53872424	3154	-1	-	HGNC	26666	-	-	-	-	-	-	0.1641	-	0,1	11	30804560	-	-	-	-	-	4.323	0.103668
rs71490394	11:62370155-62370155	A	downstream_gene_variant	MODIFIER	EML3	ENSG00000149499	Transcript	ENST00000483199.1	retained_intron	-	-	-	-	-	-	-	-	-	rs71490394,COSV53872424	1390	-1	-	HGNC	26666	-	-	-	-	-	-	0.1641	-	0,1	11	30804560	-	-	-	-	-	4.323	0.103668
rs71490394	11:62370155-62370155	A	splice_region_variant,splice_polypyrimidine_tract_variant,intron_variant	LOW	EML3	ENSG00000149499	Transcript	ENST00000494176.2	protein_coding	-	20/20	-	-	-	-	-	-	-	rs71490394,COSV53872424	-	-1	-	HGNC	26666	-	-	-	-	-	-	0.1641	-	0,1	11	30804560	-	-	-	-	-	4.323	0.103668
rs71490394	11:62370155-62370155	A	splice_region_variant,splice_polypyrimidine_tract_variant,intron_variant,NMD_transcript_variant	LOW	EML3	ENSG00000149499	Transcript	ENST00000494448.1	nonsense_mediated_decay	-	20/20	-	-	-	-	-	-	-	rs71490394,COSV53872424	-	-1	-	HGNC	26666	-	-	-	-	-	-	0.1641	-	0,1	11	30804560	-	-	-	-	-	4.323	0.103668
rs71490394	11:62370155-62370155	A	downstream_gene_variant	MODIFIER	EML3	ENSG00000149499	Transcript	ENST00000524518.1	retained_intron	-	-	-	-	-	-	-	-	-	rs71490394,COSV53872424	2025	-1	-	HGNC	26666	-	-	-	-	-	-	0.1641	-	0,1	11	30804560	-	-	-	-	-	4.323	0.103668
rs71490394	11:62370155-62370155	A	upstream_gene_variant	MODIFIER	MTA2	ENSG00000149480	Transcript	ENST00000524902.1	protein_coding	-	-	-	-	-	-	-	-	-	rs71490394,COSV53872424	3366	-1	-	HGNC	7411	-	-	-	-	-	-	0.1641	-	0,1	11	30804560	-	-	-	-	-	4.323	0.103668
rs71490394	11:62370155-62370155	A	downstream_gene_variant	MODIFIER	EML3	ENSG00000149499	Transcript	ENST00000526116.1	retained_intron	-	-	-	-	-	-	-	-	-	rs71490394,COSV53872424	2913	-1	-	HGNC	26666	-	-	-	-	-	-	0.1641	-	0,1	11	30804560	-	-	-	-	-	4.323	0.103668
rs71490394	11:62370155-62370155	A	upstream_gene_variant	MODIFIER	MTA2	ENSG00000149480	Transcript	ENST00000526844.1	retained_intron	-	-	-	-	-	-	-	-	-	rs71490394,COSV53872424	1196	-1	-	HGNC	7411	-	-	-	-	-	-	0.1641	-	0,1	11	30804560	-	-	-	-	-	4.323	0.103668
rs71490394	11:62370155-62370155	A	upstream_gene_variant	MODIFIER	MTA2	ENSG00000149480	Transcript	ENST00000527204.1	protein_coding	-	-	-	-	-	-	-	-	-	rs71490394,COSV53872424	1408	-1	-	HGNC	7411	-	-	-	-	-	-	0.1641	-	0,1	11	30804560	-	-	-	-	-	4.323	0.103668
rs71490394	11:62370155-62370155	A	splice_region_variant,splice_polypyrimidine_tract_variant,intron_variant	LOW	EML3	ENSG00000149499	Transcript	ENST00000529309.1	protein_coding	-	21/21	-	-	-	-	-	-	-	rs71490394,COSV53872424	-	-1	-	HGNC	26666	-	-	-	-	-	-	0.1641	-	0,1	11	30804560	-	-	-	-	-	4.323	0.103668
rs71490394	11:62370155-62370155	A	upstream_gene_variant	MODIFIER	MTA2	ENSG00000149480	Transcript	ENST00000531261.1	retained_intron	-	-	-	-	-	-	-	-	-	rs71490394,COSV53872424	4554	-1	-	HGNC	7411	-	-	-	-	-	-	0.1641	-	0,1	11	30804560	-	-	-	-	-	4.323	0.103668
rs71490394	11:62370155-62370155	A	splice_region_variant,splice_polypyrimidine_tract_variant,intron_variant	LOW	EML3	ENSG00000149499	Transcript	ENST00000531557.1	protein_coding	-	18/18	-	-	-	-	-	-	-	rs71490394,COSV53872424	-	-1	-	HGNC	26666	-	-	-	-	-	-	0.1641	-	0,1	11	30804560	-	-	-	-	-	4.323	0.103668
rs71490394	11:62370155-62370155	A	upstream_gene_variant	MODIFIER	MTA2	ENSG00000149480	Transcript	ENST00000532239.1	retained_intron	-	-	-	-	-	-	-	-	-	rs71490394,COSV53872424	2337	-1	-	HGNC	7411	-	-	-	-	-	-	0.1641	-	0,1	11	30804560	-	-	-	-	-	4.323	0.103668
rs71490394	11:62370155-62370155	A	upstream_gene_variant	MODIFIER	RP11-831H9.3	ENSG00000254964	Transcript	ENST00000532626.1	antisense	-	-	-	-	-	-	-	-	-	rs71490394,COSV53872424	3478	1	-	Clone_based_vega_gene	-	-	-	-	-	-	-	0.1641	-	0,1	11	30804560	-	-	-	-	-	4.323	0.103668
rs71490394	11:62370155-62370155	A	downstream_gene_variant	MODIFIER	EML3	ENSG00000149499	Transcript	ENST00000533165.1	retained_intron	-	-	-	-	-	-	-	-	-	rs71490394,COSV53872424	433	-1	-	HGNC	26666	-	-	-	-	-	-	0.1641	-	0,1	11	30804560	-	-	-	-	-	4.323	0.103668
rs71490394	11:62370155-62370155	A	regulatory_region_variant	MODIFIER	-	-	RegulatoryFeature	ENSR00000040449	promoter	-	-	-	-	-	-	-	-	-	rs71490394,COSV53872424	-	-	-	-	-	-	-	-	-	-	-	0.1641	-	0,1	11	30804560	-	-	-	-	-	4.323	0.103668
rs71490394	11:62370155-62370155	A	TF_binding_site_variant	MODIFIER	-	-	MotifFeature	ENSM00807967742	-	-	-	-	-	-	-	-	-	-	rs71490394,COSV53872424	-	-1	-	-	-	-	-	-	-	-	-	0.1641	-	0,1	11	30804560	ENSPFM0597	11	N	-0.030	TFAP2C::MAX	4.323	0.103668
rs2027761	11:73036179-73036179	T	intron_variant	MODIFIER	ARHGEF17	ENSG00000110237	Transcript	ENST00000263674.3	protein_coding	-	1/20	-	-	-	-	-	-	-	rs2027761	-	1	-	HGNC	21726	-	-	-	-	-	-	0.1629	-	-	1	30804560	-	-	-	-	-	21.7	2.24474
rs2027761	11:73036179-73036179	T	intron_variant	MODIFIER	ARHGEF17	ENSG00000110237	Transcript	ENST00000544519.1	protein_coding	-	1/1	-	-	-	-	-	-	-	rs2027761	-	1	cds_start_NF,cds_end_NF	HGNC	21726	-	-	-	-	-	-	0.1629	-	-	1	30804560	-	-	-	-	-	21.7	2.24474
rs2027761	11:73036179-73036179	T	regulatory_region_variant	MODIFIER	-	-	RegulatoryFeature	ENSR00001823139	promoter	-	-	-	-	-	-	-	-	-	rs2027761	-	-	-	-	-	-	-	-	-	-	-	0.1629	-	-	1	30804560	-	-	-	-	-	21.7	2.24474
rs1689510	12:56396768-56396768	C	upstream_gene_variant	MODIFIER	IKZF4	ENSG00000123411	Transcript	ENST00000262032.5	protein_coding	-	-	-	-	-	-	-	-	-	rs1689510	4675	1	-	HGNC	13179	-	-	-	-	-	-	0.1991	-	-	1	3.08046e+71	-	-	-	-	-	2.029	-0.042846
rs1689510	12:56396768-56396768	C	intron_variant	MODIFIER	SUOX	ENSG00000139531	Transcript	ENST00000266971.3	protein_coding	-	4/4	-	-	-	-	-	-	-	rs1689510	-	1	-	HGNC	11460	-	-	-	-	-	-	0.1991	-	-	1	3.08046e+71	-	-	-	-	-	2.029	-0.042846
rs1689510	12:56396768-56396768	C	intron_variant	MODIFIER	SUOX	ENSG00000139531	Transcript	ENST00000356124.4	protein_coding	-	3/3	-	-	-	-	-	-	-	rs1689510	-	1	-	HGNC	11460	-	-	-	-	-	-	0.1991	-	-	1	3.08046e+71	-	-	-	-	-	2.029	-0.042846
rs1689510	12:56396768-56396768	C	intron_variant	MODIFIER	SUOX	ENSG00000139531	Transcript	ENST00000394109.3	protein_coding	-	2/2	-	-	-	-	-	-	-	rs1689510	-	1	-	HGNC	11460	-	-	-	-	-	-	0.1991	-	-	1	3.08046e+71	-	-	-	-	-	2.029	-0.042846
rs1689510	12:56396768-56396768	C	intron_variant	MODIFIER	SUOX	ENSG00000139531	Transcript	ENST00000394115.2	protein_coding	-	5/5	-	-	-	-	-	-	-	rs1689510	-	1	-	HGNC	11460	-	-	-	-	-	-	0.1991	-	-	1	3.08046e+71	-	-	-	-	-	2.029	-0.042846
rs1689510	12:56396768-56396768	C	intron_variant,non_coding_transcript_variant	MODIFIER	SUOX	ENSG00000139531	Transcript	ENST00000546712.1	retained_intron	-	2/2	-	-	-	-	-	-	-	rs1689510	-	1	-	HGNC	11460	-	-	-	-	-	-	0.1991	-	-	1	3.08046e+71	-	-	-	-	-	2.029	-0.042846
rs1689510	12:56396768-56396768	C	intron_variant	MODIFIER	SUOX	ENSG00000139531	Transcript	ENST00000546833.1	protein_coding	-	4/4	-	-	-	-	-	-	-	rs1689510	-	1	cds_end_NF	HGNC	11460	-	-	-	-	-	-	0.1991	-	-	1	3.08046e+71	-	-	-	-	-	2.029	-0.042846
rs1689510	12:56396768-56396768	C	downstream_gene_variant	MODIFIER	SUOX	ENSG00000139531	Transcript	ENST00000547586.1	protein_coding	-	-	-	-	-	-	-	-	-	rs1689510	364	1	cds_end_NF	HGNC	11460	-	-	-	-	-	-	0.1991	-	-	1	3.08046e+71	-	-	-	-	-	2.029	-0.042846
rs1689510	12:56396768-56396768	C	intron_variant	MODIFIER	SUOX	ENSG00000139531	Transcript	ENST00000548274.1	protein_coding	-	4/4	-	-	-	-	-	-	-	rs1689510	-	1	-	HGNC	11460	-	-	-	-	-	-	0.1991	-	-	1	3.08046e+71	-	-	-	-	-	2.029	-0.042846
rs1689510	12:56396768-56396768	C	upstream_gene_variant	MODIFIER	IKZF4	ENSG00000123411	Transcript	ENST00000548601.1	processed_transcript	-	-	-	-	-	-	-	-	-	rs1689510	4685	1	-	HGNC	13179	-	-	-	-	-	-	0.1991	-	-	1	3.08046e+71	-	-	-	-	-	2.029	-0.042846
rs1689510	12:56396768-56396768	C	intron_variant,NMD_transcript_variant	MODIFIER	SUOX	ENSG00000139531	Transcript	ENST00000550065.1	nonsense_mediated_decay	-	2/4	-	-	-	-	-	-	-	rs1689510	-	1	-	HGNC	11460	-	-	-	-	-	-	0.1991	-	-	1	3.08046e+71	-	-	-	-	-	2.029	-0.042846
rs1689510	12:56396768-56396768	C	downstream_gene_variant	MODIFIER	SUOX	ENSG00000139531	Transcript	ENST00000550121.1	processed_transcript	-	-	-	-	-	-	-	-	-	rs1689510	1079	1	-	HGNC	11460	-	-	-	-	-	-	0.1991	-	-	1	3.08046e+71	-	-	-	-	-	2.029	-0.042846
rs1689510	12:56396768-56396768	C	intron_variant,non_coding_transcript_variant	MODIFIER	SUOX	ENSG00000139531	Transcript	ENST00000550340.1	processed_transcript	-	2/2	-	-	-	-	-	-	-	rs1689510	-	1	-	HGNC	11460	-	-	-	-	-	-	0.1991	-	-	1	3.08046e+71	-	-	-	-	-	2.029	-0.042846
rs1689510	12:56396768-56396768	C	intron_variant,non_coding_transcript_variant	MODIFIER	SUOX	ENSG00000139531	Transcript	ENST00000550478.1	processed_transcript	-	4/4	-	-	-	-	-	-	-	rs1689510	-	1	-	HGNC	11460	-	-	-	-	-	-	0.1991	-	-	1	3.08046e+71	-	-	-	-	-	2.029	-0.042846
rs1689510	12:56396768-56396768	C	intron_variant,non_coding_transcript_variant	MODIFIER	SUOX	ENSG00000139531	Transcript	ENST00000551698.1	processed_transcript	-	3/3	-	-	-	-	-	-	-	rs1689510	-	1	-	HGNC	11460	-	-	-	-	-	-	0.1991	-	-	1	3.08046e+71	-	-	-	-	-	2.029	-0.042846
rs1689510	12:56396768-56396768	C	intron_variant	MODIFIER	SUOX	ENSG00000139531	Transcript	ENST00000551841.2	protein_coding	-	3/4	-	-	-	-	-	-	-	rs1689510	-	1	-	HGNC	11460	-	-	-	-	-	-	0.1991	-	-	1	3.08046e+71	-	-	-	-	-	2.029	-0.042846
rs1689510	12:56396768-56396768	C	intron_variant	MODIFIER	SUOX	ENSG00000139531	Transcript	ENST00000552258.1	protein_coding	-	4/4	-	-	-	-	-	-	-	rs1689510	-	1	cds_end_NF	HGNC	11460	-	-	-	-	-	-	0.1991	-	-	1	3.08046e+71	-	-	-	-	-	2.029	-0.042846
rs1689510	12:56396768-56396768	C	intron_variant,non_coding_transcript_variant	MODIFIER	SUOX	ENSG00000139531	Transcript	ENST00000552363.1	processed_transcript	-	1/1	-	-	-	-	-	-	-	rs1689510	-	1	-	HGNC	11460	-	-	-	-	-	-	0.1991	-	-	1	3.08046e+71	-	-	-	-	-	2.029	-0.042846
rs1689510	12:56396768-56396768	C	non_coding_transcript_exon_variant	MODIFIER	SUOX	ENSG00000139531	Transcript	ENST00000552813.1	retained_intron	4/4	-	-	-	633	-	-	-	-	rs1689510	-	1	-	HGNC	11460	-	-	-	-	-	-	0.1991	-	-	1	3.08046e+71	-	-	-	-	-	2.029	-0.042846
rs1689510	12:56396768-56396768	C	regulatory_region_variant	MODIFIER	-	-	RegulatoryFeature	ENSR00001549258	promoter_flanking_region	-	-	-	-	-	-	-	-	-	rs1689510	-	-	-	-	-	-	-	-	-	-	-	0.1991	-	-	1	3.08046e+71	-	-	-	-	-	2.029	-0.042846
rs11172113	12:57527283-57527283	C	intron_variant	MODIFIER	LRP1	ENSG00000123384	Transcript	ENST00000243077.3	protein_coding	-	1/88	-	-	-	-	-	-	-	rs11172113	-	1	-	HGNC	6692	-	-	-	-	-	-	0.3894	-	-	1	#NUM!	-	-	-	-	-	12.88	0.922181
rs11172113	12:57527283-57527283	C	intron_variant	MODIFIER	LRP1	ENSG00000123384	Transcript	ENST00000338962.4	protein_coding	-	1/6	-	-	-	-	-	-	-	rs11172113	-	1	-	HGNC	6692	-	-	-	-	-	-	0.3894	-	-	1	#NUM!	-	-	-	-	-	12.88	0.922181
rs11172113	12:57527283-57527283	C	intron_variant	MODIFIER	LRP1	ENSG00000123384	Transcript	ENST00000553277.1	protein_coding	-	1/6	-	-	-	-	-	-	-	rs11172113	-	1	-	HGNC	6692	-	-	-	-	-	-	0.3894	-	-	1	#NUM!	-	-	-	-	-	12.88	0.922181
rs11172113	12:57527283-57527283	C	upstream_gene_variant	MODIFIER	STAT6	ENSG00000166888	Transcript	ENST00000553499.1	protein_coding	-	-	-	-	-	-	-	-	-	rs11172113	1361	-1	cds_end_NF	HGNC	11368	-	-	-	-	-	-	0.3894	-	-	1	#NUM!	-	-	-	-	-	12.88	0.922181
rs11172113	12:57527283-57527283	C	intron_variant	MODIFIER	LRP1	ENSG00000123384	Transcript	ENST00000554174.1	protein_coding	-	1/7	-	-	-	-	-	-	-	rs11172113	-	1	-	HGNC	6692	-	-	-	-	-	-	0.3894	-	-	1	#NUM!	-	-	-	-	-	12.88	0.922181
rs11172113	12:57527283-57527283	C	upstream_gene_variant	MODIFIER	STAT6	ENSG00000166888	Transcript	ENST00000556155.1	protein_coding	-	-	-	-	-	-	-	-	-	rs11172113	4400	-1	-	HGNC	11368	-	-	-	-	-	-	0.3894	-	-	1	#NUM!	-	-	-	-	-	12.88	0.922181
rs11172113	12:57527283-57527283	C	regulatory_region_variant	MODIFIER	-	-	RegulatoryFeature	ENSR00000052605	promoter	-	-	-	-	-	-	-	-	-	rs11172113	-	-	-	-	-	-	-	-	-	-	-	0.3894	-	-	1	#NUM!	-	-	-	-	-	12.88	0.922181
rs11172113	12:57527283-57527283	C	TF_binding_site_variant	MODIFIER	-	-	MotifFeature	ENSM00528573753	-	-	-	-	-	-	-	-	-	-	rs11172113	-	-1	-	-	-	-	-	-	-	-	-	0.3894	-	-	1	#NUM!	ENSPFM0523	8	Y	-0.097	TEAD4::CEBPD	12.88	0.922181
rs113745635	12:95554771-95554771	T	intron_variant	MODIFIER	FGD6	ENSG00000180263	Transcript	ENST00000343958.4	protein_coding	-	3/20	-	-	-	-	-	-	-	rs113745635	-	-1	-	HGNC	21740	-	-	-	-	-	-	0.1480	-	-	1	3080456028166213	-	-	-	-	-	1.064	-0.141527
rs113745635	12:95554771-95554771	T	intron_variant,NMD_transcript_variant	MODIFIER	FGD6	ENSG00000180263	Transcript	ENST00000451107.3	nonsense_mediated_decay	-	2/19	-	-	-	-	-	-	-	rs113745635	-	-1	-	HGNC	21740	-	-	-	-	-	-	0.1480	-	-	1	3080456028166213	-	-	-	-	-	1.064	-0.141527
rs113745635	12:95554771-95554771	T	intron_variant	MODIFIER	FGD6	ENSG00000180263	Transcript	ENST00000546711.1	protein_coding	-	3/18	-	-	-	-	-	-	-	rs113745635	-	-1	-	HGNC	21740	-	-	-	-	-	-	0.1480	-	-	1	3080456028166213	-	-	-	-	-	1.064	-0.141527
rs113745635	12:95554771-95554771	T	intron_variant	MODIFIER	FGD6	ENSG00000180263	Transcript	ENST00000549499.1	protein_coding	-	3/15	-	-	-	-	-	-	-	rs113745635	-	-1	-	HGNC	21740	-	-	-	-	-	-	0.1480	-	-	1	3080456028166213	-	-	-	-	-	1.064	-0.141527
rs11620380	13:99665512-99665512	A	intron_variant	MODIFIER	DOCK9	ENSG00000088387	Transcript	ENST00000339416.2	protein_coding	-	1/53	-	-	-	-	-	-	-	rs11620380	-	-1	-	HGNC	14132	-	-	-	-	-	-	0.0685	-	-	1	30804560	-	-	-	-	-	1.6	-0.080343
rs11620380	13:99665512-99665512	A	intron_variant	MODIFIER	DOCK9	ENSG00000088387	Transcript	ENST00000427887.1	protein_coding	-	1/5	-	-	-	-	-	-	-	rs11620380	-	-1	cds_end_NF	HGNC	14132	-	-	-	-	-	-	0.0685	-	-	1	30804560	-	-	-	-	-	1.6	-0.080343
rs11620380	13:99665512-99665512	A	intron_variant	MODIFIER	DOCK9	ENSG00000088387	Transcript	ENST00000448493.2	protein_coding	-	1/48	-	-	-	-	-	-	-	rs11620380	-	-1	-	HGNC	14132	-	-	-	-	-	-	0.0685	-	-	1	30804560	-	-	-	-	-	1.6	-0.080343
rs11620380	13:99665512-99665512	A	intron_variant,non_coding_transcript_variant	MODIFIER	DOCK9	ENSG00000088387	Transcript	ENST00000479769.1	processed_transcript	-	1/2	-	-	-	-	-	-	-	rs11620380	-	-1	-	HGNC	14132	-	-	-	-	-	-	0.0685	-	-	1	30804560	-	-	-	-	-	1.6	-0.080343
rs4924525	15:41255396-41255396	A	intergenic_variant	MODIFIER	-	-	-	-	-	-	-	-	-	-	-	-	-	-	rs4924525	-	-	-	-	-	-	-	-	-	-	-	0.4609	-	-	1	30804560	-	-	-	-	-	0.86	-0.173082
rs4924525	15:41255396-41255396	T	intergenic_variant	MODIFIER	-	-	-	-	-	-	-	-	-	-	-	-	-	-	rs4924525	-	-	-	-	-	-	-	-	-	-	-	-	-	-	1	30804560	-	-	-	-	-	1.191	-0.124912
rs2012453	15:41840238-41840238	C	upstream_gene_variant	MODIFIER	RPAP1	ENSG00000103932	Transcript	ENST00000304330.4	protein_coding	-	-	-	-	-	-	-	-	-	rs2012453	3781	-1	-	HGNC	24567	-	-	-	-	-	-	-	-	-	1	3132418930804560	-	-	-	-	-	2.562	-0.004112
rs2012453	15:41840238-41840238	G	upstream_gene_variant	MODIFIER	RPAP1	ENSG00000103932	Transcript	ENST00000304330.4	protein_coding	-	-	-	-	-	-	-	-	-	rs2012453	3781	-1	-	HGNC	24567	-	-	-	-	-	-	0.5905	-	-	1	3132418930804560	-	-	-	-	-	2.909	0.018431
rs2012453	15:41840238-41840238	T	upstream_gene_variant	MODIFIER	RPAP1	ENSG00000103932	Transcript	ENST00000304330.4	protein_coding	-	-	-	-	-	-	-	-	-	rs2012453	3781	-1	-	HGNC	24567	-	-	-	-	-	-	-	-	-	1	3132418930804560	-	-	-	-	-	2.667	0.002915
rs2012453	15:41840238-41840238	C	upstream_gene_variant	MODIFIER	RPAP1	ENSG00000103932	Transcript	ENST00000561603.1	protein_coding	-	-	-	-	-	-	-	-	-	rs2012453	3783	-1	-	HGNC	24567	-	-	-	-	-	-	-	-	-	1	3132418930804560	-	-	-	-	-	2.562	-0.004112
rs2012453	15:41840238-41840238	G	upstream_gene_variant	MODIFIER	RPAP1	ENSG00000103932	Transcript	ENST00000561603.1	protein_coding	-	-	-	-	-	-	-	-	-	rs2012453	3783	-1	-	HGNC	24567	-	-	-	-	-	-	0.5905	-	-	1	3132418930804560	-	-	-	-	-	2.909	0.018431
rs2012453	15:41840238-41840238	T	upstream_gene_variant	MODIFIER	RPAP1	ENSG00000103932	Transcript	ENST00000561603.1	protein_coding	-	-	-	-	-	-	-	-	-	rs2012453	3783	-1	-	HGNC	24567	-	-	-	-	-	-	-	-	-	1	3132418930804560	-	-	-	-	-	2.667	0.002915
rs2012453	15:41840238-41840238	C	upstream_gene_variant	MODIFIER	RPAP1	ENSG00000103932	Transcript	ENST00000562303.1	nonsense_mediated_decay	-	-	-	-	-	-	-	-	-	rs2012453	3795	-1	-	HGNC	24567	-	-	-	-	-	-	-	-	-	1	3132418930804560	-	-	-	-	-	2.562	-0.004112
rs2012453	15:41840238-41840238	G	upstream_gene_variant	MODIFIER	RPAP1	ENSG00000103932	Transcript	ENST00000562303.1	nonsense_mediated_decay	-	-	-	-	-	-	-	-	-	rs2012453	3795	-1	-	HGNC	24567	-	-	-	-	-	-	0.5905	-	-	1	3132418930804560	-	-	-	-	-	2.909	0.018431
rs2012453	15:41840238-41840238	T	upstream_gene_variant	MODIFIER	RPAP1	ENSG00000103932	Transcript	ENST00000562303.1	nonsense_mediated_decay	-	-	-	-	-	-	-	-	-	rs2012453	3795	-1	-	HGNC	24567	-	-	-	-	-	-	-	-	-	1	3132418930804560	-	-	-	-	-	2.667	0.002915
rs2012453	15:41840238-41840238	C	upstream_gene_variant	MODIFIER	RPAP1	ENSG00000103932	Transcript	ENST00000566863.1	protein_coding	-	-	-	-	-	-	-	-	-	rs2012453	3771	-1	cds_end_NF	HGNC	24567	-	-	-	-	-	-	-	-	-	1	3132418930804560	-	-	-	-	-	2.562	-0.004112
rs2012453	15:41840238-41840238	G	upstream_gene_variant	MODIFIER	RPAP1	ENSG00000103932	Transcript	ENST00000566863.1	protein_coding	-	-	-	-	-	-	-	-	-	rs2012453	3771	-1	cds_end_NF	HGNC	24567	-	-	-	-	-	-	0.5905	-	-	1	3132418930804560	-	-	-	-	-	2.909	0.018431
rs2012453	15:41840238-41840238	T	upstream_gene_variant	MODIFIER	RPAP1	ENSG00000103932	Transcript	ENST00000566863.1	protein_coding	-	-	-	-	-	-	-	-	-	rs2012453	3771	-1	cds_end_NF	HGNC	24567	-	-	-	-	-	-	-	-	-	1	3132418930804560	-	-	-	-	-	2.667	0.002915
rs2012453	15:41840238-41840238	C	upstream_gene_variant	MODIFIER	RPAP1	ENSG00000103932	Transcript	ENST00000567866.1	protein_coding	-	-	-	-	-	-	-	-	-	rs2012453	3790	-1	cds_end_NF	HGNC	24567	-	-	-	-	-	-	-	-	-	1	3132418930804560	-	-	-	-	-	2.562	-0.004112
rs2012453	15:41840238-41840238	G	upstream_gene_variant	MODIFIER	RPAP1	ENSG00000103932	Transcript	ENST00000567866.1	protein_coding	-	-	-	-	-	-	-	-	-	rs2012453	3790	-1	cds_end_NF	HGNC	24567	-	-	-	-	-	-	0.5905	-	-	1	3132418930804560	-	-	-	-	-	2.909	0.018431
rs2012453	15:41840238-41840238	T	upstream_gene_variant	MODIFIER	RPAP1	ENSG00000103932	Transcript	ENST00000567866.1	protein_coding	-	-	-	-	-	-	-	-	-	rs2012453	3790	-1	cds_end_NF	HGNC	24567	-	-	-	-	-	-	-	-	-	1	3132418930804560	-	-	-	-	-	2.667	0.002915
rs2012453	15:41840238-41840238	C	upstream_gene_variant	MODIFIER	RPAP1	ENSG00000103932	Transcript	ENST00000569829.1	retained_intron	-	-	-	-	-	-	-	-	-	rs2012453	3774	-1	-	HGNC	24567	-	-	-	-	-	-	-	-	-	1	3132418930804560	-	-	-	-	-	2.562	-0.004112
rs2012453	15:41840238-41840238	G	upstream_gene_variant	MODIFIER	RPAP1	ENSG00000103932	Transcript	ENST00000569829.1	retained_intron	-	-	-	-	-	-	-	-	-	rs2012453	3774	-1	-	HGNC	24567	-	-	-	-	-	-	0.5905	-	-	1	3132418930804560	-	-	-	-	-	2.909	0.018431
rs2012453	15:41840238-41840238	T	upstream_gene_variant	MODIFIER	RPAP1	ENSG00000103932	Transcript	ENST00000569829.1	retained_intron	-	-	-	-	-	-	-	-	-	rs2012453	3774	-1	-	HGNC	24567	-	-	-	-	-	-	-	-	-	1	3132418930804560	-	-	-	-	-	2.667	0.002915
rs12917612	15:67491274-67491274	A	downstream_gene_variant	MODIFIER	AAGAB	ENSG00000103591	Transcript	ENST00000261880.5	protein_coding	-	-	-	-	-	-	-	-	-	rs12917612	2097	-1	-	HGNC	25662	-	-	-	-	-	-	0.2570	-	-	1	30804560	-	-	-	-	-	3.339	0.04485
rs12917612	15:67491274-67491274	G	downstream_gene_variant	MODIFIER	AAGAB	ENSG00000103591	Transcript	ENST00000261880.5	protein_coding	-	-	-	-	-	-	-	-	-	rs12917612	2097	-1	-	HGNC	25662	-	-	-	-	-	-	-	-	-	1	30804560	-	-	-	-	-	3.165	0.034299
rs12917612	15:67491274-67491274	A	downstream_gene_variant	MODIFIER	SMAD3	ENSG00000166949	Transcript	ENST00000327367.4	protein_coding	-	-	-	-	-	-	-	-	-	rs12917612	3741	1	-	HGNC	6769	-	-	-	-	-	-	0.2570	-	-	1	30804560	-	-	-	-	-	3.339	0.04485
rs12917612	15:67491274-67491274	G	downstream_gene_variant	MODIFIER	SMAD3	ENSG00000166949	Transcript	ENST00000327367.4	protein_coding	-	-	-	-	-	-	-	-	-	rs12917612	3741	1	-	HGNC	6769	-	-	-	-	-	-	-	-	-	1	30804560	-	-	-	-	-	3.165	0.034299
rs12917612	15:67491274-67491274	A	downstream_gene_variant	MODIFIER	AAGAB	ENSG00000103591	Transcript	ENST00000538028.1	processed_transcript	-	-	-	-	-	-	-	-	-	rs12917612	2737	-1	-	HGNC	25662	-	-	-	-	-	-	0.2570	-	-	1	30804560	-	-	-	-	-	3.339	0.04485
rs12917612	15:67491274-67491274	G	downstream_gene_variant	MODIFIER	AAGAB	ENSG00000103591	Transcript	ENST00000538028.1	processed_transcript	-	-	-	-	-	-	-	-	-	rs12917612	2737	-1	-	HGNC	25662	-	-	-	-	-	-	-	-	-	1	30804560	-	-	-	-	-	3.165	0.034299
rs12917612	15:67491274-67491274	A	downstream_gene_variant	MODIFIER	AAGAB	ENSG00000103591	Transcript	ENST00000542650.1	protein_coding	-	-	-	-	-	-	-	-	-	rs12917612	3804	-1	-	HGNC	25662	-	-	-	-	-	-	0.2570	-	-	1	30804560	-	-	-	-	-	3.339	0.04485
rs12917612	15:67491274-67491274	G	downstream_gene_variant	MODIFIER	AAGAB	ENSG00000103591	Transcript	ENST00000542650.1	protein_coding	-	-	-	-	-	-	-	-	-	rs12917612	3804	-1	-	HGNC	25662	-	-	-	-	-	-	-	-	-	1	30804560	-	-	-	-	-	3.165	0.034299
rs12917612	15:67491274-67491274	A	downstream_gene_variant	MODIFIER	AAGAB	ENSG00000103591	Transcript	ENST00000561452.1	protein_coding	-	-	-	-	-	-	-	-	-	rs12917612	2771	-1	-	HGNC	25662	-	-	-	-	-	-	0.2570	-	-	1	30804560	-	-	-	-	-	3.339	0.04485
rs12917612	15:67491274-67491274	G	downstream_gene_variant	MODIFIER	AAGAB	ENSG00000103591	Transcript	ENST00000561452.1	protein_coding	-	-	-	-	-	-	-	-	-	rs12917612	2771	-1	-	HGNC	25662	-	-	-	-	-	-	-	-	-	1	30804560	-	-	-	-	-	3.165	0.034299
rs12917612	15:67491274-67491274	A	regulatory_region_variant	MODIFIER	-	-	RegulatoryFeature	ENSR00001092087	promoter_flanking_region	-	-	-	-	-	-	-	-	-	rs12917612	-	-	-	-	-	-	-	-	-	-	-	0.2570	-	-	1	30804560	-	-	-	-	-	3.339	0.04485
rs12917612	15:67491274-67491274	G	regulatory_region_variant	MODIFIER	-	-	RegulatoryFeature	ENSR00001092087	promoter_flanking_region	-	-	-	-	-	-	-	-	-	rs12917612	-	-	-	-	-	-	-	-	-	-	-	-	-	-	1	30804560	-	-	-	-	-	3.165	0.034299
rs1441358	15:71612514-71612514	C	intron_variant	MODIFIER	THSD4	ENSG00000187720	Transcript	ENST00000261862.6	protein_coding	-	5/16	-	-	-	-	-	-	-	rs1441358	-	1	-	HGNC	25835	-	-	-	-	-	-	-	-	-	1	3.08046e+23	-	-	-	-	-	4	0.084346
rs1441358	15:71612514-71612514	G	intron_variant	MODIFIER	THSD4	ENSG00000187720	Transcript	ENST00000261862.6	protein_coding	-	5/16	-	-	-	-	-	-	-	rs1441358	-	1	-	HGNC	25835	-	-	-	-	-	-	0.4173	-	-	1	3.08046e+23	-	-	-	-	-	3.59	0.059934
rs1441358	15:71612514-71612514	C	intron_variant	MODIFIER	THSD4	ENSG00000187720	Transcript	ENST00000355327.3	protein_coding	-	6/17	-	-	-	-	-	-	-	rs1441358	-	1	-	HGNC	25835	-	-	-	-	-	-	-	-	-	1	3.08046e+23	-	-	-	-	-	4	0.084346
rs1441358	15:71612514-71612514	G	intron_variant	MODIFIER	THSD4	ENSG00000187720	Transcript	ENST00000355327.3	protein_coding	-	6/17	-	-	-	-	-	-	-	rs1441358	-	1	-	HGNC	25835	-	-	-	-	-	-	0.4173	-	-	1	3.08046e+23	-	-	-	-	-	3.59	0.059934
rs12446589	16:28870962-28870962	A	intron_variant	MODIFIER	SH2B1	ENSG00000178188	Transcript	ENST00000322610.8	protein_coding	-	1/10	-	-	-	-	-	-	-	rs12446589	-	1	-	HGNC	30417	-	-	-	-	-	-	0.2035	-	-	1	3080456030038396	-	-	-	-	-	8.635	0.422366
rs12446589	16:28870962-28870962	A	upstream_gene_variant	MODIFIER	SH2B1	ENSG00000178188	Transcript	ENST00000337120.5	protein_coding	-	-	-	-	-	-	-	-	-	rs12446589	3163	1	-	HGNC	30417	-	-	-	-	-	-	0.2035	-	-	1	3080456030038396	-	-	-	-	-	8.635	0.422366
rs12446589	16:28870962-28870962	A	upstream_gene_variant	MODIFIER	SH2B1	ENSG00000178188	Transcript	ENST00000359285.5	protein_coding	-	-	-	-	-	-	-	-	-	rs12446589	4164	1	-	HGNC	30417	-	-	-	-	-	-	0.2035	-	-	1	3080456030038396	-	-	-	-	-	8.635	0.422366
rs12446589	16:28870962-28870962	A	upstream_gene_variant	MODIFIER	SH2B1	ENSG00000178188	Transcript	ENST00000395532.4	protein_coding	-	-	-	-	-	-	-	-	-	rs12446589	4334	1	-	HGNC	30417	-	-	-	-	-	-	0.2035	-	-	1	3080456030038396	-	-	-	-	-	8.635	0.422366
rs12446589	16:28870962-28870962	A	upstream_gene_variant	MODIFIER	SH2B1	ENSG00000178188	Transcript	ENST00000538342.1	protein_coding	-	-	-	-	-	-	-	-	-	rs12446589	4165	1	-	HGNC	30417	-	-	-	-	-	-	0.2035	-	-	1	3080456030038396	-	-	-	-	-	8.635	0.422366
rs12446589	16:28870962-28870962	A	upstream_gene_variant	MODIFIER	SH2B1	ENSG00000178188	Transcript	ENST00000545570.1	protein_coding	-	-	-	-	-	-	-	-	-	rs12446589	3918	1	-	HGNC	30417	-	-	-	-	-	-	0.2035	-	-	1	3080456030038396	-	-	-	-	-	8.635	0.422366
rs12446589	16:28870962-28870962	A	intron_variant	MODIFIER	SH2B1	ENSG00000178188	Transcript	ENST00000563591.1	protein_coding	-	1/2	-	-	-	-	-	-	-	rs12446589	-	1	cds_end_NF	HGNC	30417	-	-	-	-	-	-	0.2035	-	-	1	3080456030038396	-	-	-	-	-	8.635	0.422366
rs12446589	16:28870962-28870962	A	upstream_gene_variant	MODIFIER	SH2B1	ENSG00000178188	Transcript	ENST00000563674.1	processed_transcript	-	-	-	-	-	-	-	-	-	rs12446589	4237	1	-	HGNC	30417	-	-	-	-	-	-	0.2035	-	-	1	3080456030038396	-	-	-	-	-	8.635	0.422366
rs12446589	16:28870962-28870962	A	upstream_gene_variant	MODIFIER	SH2B1	ENSG00000178188	Transcript	ENST00000566209.1	protein_coding	-	-	-	-	-	-	-	-	-	rs12446589	3389	1	cds_end_NF	HGNC	30417	-	-	-	-	-	-	0.2035	-	-	1	3080456030038396	-	-	-	-	-	8.635	0.422366
rs12446589	16:28870962-28870962	A	intron_variant	MODIFIER	SH2B1	ENSG00000178188	Transcript	ENST00000567536.1	protein_coding	-	1/3	-	-	-	-	-	-	-	rs12446589	-	1	cds_end_NF	HGNC	30417	-	-	-	-	-	-	0.2035	-	-	1	3080456030038396	-	-	-	-	-	8.635	0.422366
rs12446589	16:28870962-28870962	A	downstream_gene_variant	MODIFIER	RP11-22P6.2	ENSG00000261766	Transcript	ENST00000567731.1	antisense	-	-	-	-	-	-	-	-	-	rs12446589	2525	-1	-	Clone_based_vega_gene	-	-	-	-	-	-	-	0.2035	-	-	1	3080456030038396	-	-	-	-	-	8.635	0.422366
rs11648508	16:58063513-58063513	T	intron_variant	MODIFIER	MMP15	ENSG00000102996	Transcript	ENST00000219271.3	protein_coding	-	1/9	-	-	-	-	-	-	-	rs11648508	-	1	-	HGNC	7161	-	-	-	-	-	-	0.6096	-	-	1	30804560	-	-	-	-	-	0.28	-0.33873
rs8082036	17:3882613-3882613	C	intron_variant,non_coding_transcript_variant	MODIFIER	RP11-459C13.1	ENSG00000263312	Transcript	ENST00000571890.1	lincRNA	-	1/1	-	-	-	-	-	-	-	rs8082036	-	1	-	Clone_based_vega_gene	-	-	-	-	-	-	-	0.5671	-	-	1	30804560	-	-	-	-	-	6.287	0.230879
rs8082036	17:3882613-3882613	C	regulatory_region_variant	MODIFIER	-	-	RegulatoryFeature	ENSR00001887821	promoter_flanking_region	-	-	-	-	-	-	-	-	-	rs8082036	-	-	-	-	-	-	-	-	-	-	-	0.5671	-	-	1	30804560	-	-	-	-	-	6.287	0.230879
rs4796334	17:6469793-6469793	A	intergenic_variant	MODIFIER	-	-	-	-	-	-	-	-	-	-	-	-	-	-	rs4796334	-	-	-	-	-	-	-	-	-	-	-	0.3742	-	-	1	30804560	-	-	-	-	-	1.572	-0.083045
rs4968200	17:7448457-7448457	G	upstream_gene_variant	MODIFIER	TNFSF12	ENSG00000239697	Transcript	ENST00000293825.6	protein_coding	-	-	-	-	-	-	-	-	-	rs4968200	3751	1	-	HGNC	11927	-	-	-	-	-	-	0.6538	-	-	1	30804560	-	-	-	-	-	1.35	-0.106143
rs4968200	17:7448457-7448457	T	upstream_gene_variant	MODIFIER	TNFSF12	ENSG00000239697	Transcript	ENST00000293825.6	protein_coding	-	-	-	-	-	-	-	-	-	rs4968200	3751	1	-	HGNC	11927	-	-	-	-	-	-	-	-	-	1	30804560	-	-	-	-	-	1.972	-0.047423
rs4968200	17:7448457-7448457	G	upstream_gene_variant	MODIFIER	TNFSF12-TNFSF13	ENSG00000248871	Transcript	ENST00000293826.4	protein_coding	-	-	-	-	-	-	-	-	-	rs4968200	3959	1	-	HGNC	33537	-	-	-	-	-	-	0.6538	-	-	1	30804560	-	-	-	-	-	1.35	-0.106143
rs4968200	17:7448457-7448457	T	upstream_gene_variant	MODIFIER	TNFSF12-TNFSF13	ENSG00000248871	Transcript	ENST00000293826.4	protein_coding	-	-	-	-	-	-	-	-	-	rs4968200	3959	1	-	HGNC	33537	-	-	-	-	-	-	-	-	-	1	30804560	-	-	-	-	-	1.972	-0.047423
rs4968200	17:7448457-7448457	G	upstream_gene_variant	MODIFIER	TNFSF12	ENSG00000239697	Transcript	ENST00000322272.7	nonsense_mediated_decay	-	-	-	-	-	-	-	-	-	rs4968200	3918	1	-	HGNC	11927	-	-	-	-	-	-	0.6538	-	-	1	30804560	-	-	-	-	-	1.35	-0.106143
rs4968200	17:7448457-7448457	T	upstream_gene_variant	MODIFIER	TNFSF12	ENSG00000239697	Transcript	ENST00000322272.7	nonsense_mediated_decay	-	-	-	-	-	-	-	-	-	rs4968200	3918	1	-	HGNC	11927	-	-	-	-	-	-	-	-	-	1	30804560	-	-	-	-	-	1.972	-0.047423
rs4968200	17:7448457-7448457	G	upstream_gene_variant	MODIFIER	TNFSF12	ENSG00000239697	Transcript	ENST00000462619.1	processed_transcript	-	-	-	-	-	-	-	-	-	rs4968200	4285	1	-	HGNC	11927	-	-	-	-	-	-	0.6538	-	-	1	30804560	-	-	-	-	-	1.35	-0.106143
rs4968200	17:7448457-7448457	T	upstream_gene_variant	MODIFIER	TNFSF12	ENSG00000239697	Transcript	ENST00000462619.1	processed_transcript	-	-	-	-	-	-	-	-	-	rs4968200	4285	1	-	HGNC	11927	-	-	-	-	-	-	-	-	-	1	30804560	-	-	-	-	-	1.972	-0.047423
rs4968200	17:7448457-7448457	G	upstream_gene_variant	MODIFIER	TNFSF12	ENSG00000239697	Transcript	ENST00000462811.1	processed_transcript	-	-	-	-	-	-	-	-	-	rs4968200	4638	1	-	HGNC	11927	-	-	-	-	-	-	0.6538	-	-	1	30804560	-	-	-	-	-	1.35	-0.106143
rs4968200	17:7448457-7448457	T	upstream_gene_variant	MODIFIER	TNFSF12	ENSG00000239697	Transcript	ENST00000462811.1	processed_transcript	-	-	-	-	-	-	-	-	-	rs4968200	4638	1	-	HGNC	11927	-	-	-	-	-	-	-	-	-	1	30804560	-	-	-	-	-	1.972	-0.047423
rs4968200	17:7448457-7448457	G	upstream_gene_variant	MODIFIER	TNFSF12	ENSG00000239697	Transcript	ENST00000557233.1	protein_coding	-	-	-	-	-	-	-	-	-	rs4968200	4014	1	-	HGNC	11927	-	-	-	-	-	-	0.6538	-	-	1	30804560	-	-	-	-	-	1.35	-0.106143
rs4968200	17:7448457-7448457	T	upstream_gene_variant	MODIFIER	TNFSF12	ENSG00000239697	Transcript	ENST00000557233.1	protein_coding	-	-	-	-	-	-	-	-	-	rs4968200	4014	1	-	HGNC	11927	-	-	-	-	-	-	-	-	-	1	30804560	-	-	-	-	-	1.972	-0.047423
rs34351630	17:16030520-16030520	A	intron_variant	MODIFIER	NCOR1	ENSG00000141027	Transcript	ENST00000268712.3	protein_coding	-	14/45	-	-	-	-	-	-	-	rs34351630,COSV51967496	-	-1	-	HGNC	7672	-	-	-	-	-	-	-	-	0,1	11	30804560	-	-	-	-	-	2.874	0.016221
rs34351630	17:16030520-16030520	C	intron_variant	MODIFIER	NCOR1	ENSG00000141027	Transcript	ENST00000268712.3	protein_coding	-	14/45	-	-	-	-	-	-	-	rs34351630,COSV51967496	-	-1	-	HGNC	7672	-	-	-	-	-	-	0.3403	-	0,1	11	30804560	-	-	-	-	-	3.135	0.032512
rs34351630	17:16030520-16030520	A	intron_variant	MODIFIER	NCOR1	ENSG00000141027	Transcript	ENST00000395848.1	protein_coding	-	11/18	-	-	-	-	-	-	-	rs34351630,COSV51967496	-	-1	-	HGNC	7672	-	-	-	-	-	-	-	-	0,1	11	30804560	-	-	-	-	-	2.874	0.016221
rs34351630	17:16030520-16030520	C	intron_variant	MODIFIER	NCOR1	ENSG00000141027	Transcript	ENST00000395848.1	protein_coding	-	11/18	-	-	-	-	-	-	-	rs34351630,COSV51967496	-	-1	-	HGNC	7672	-	-	-	-	-	-	0.3403	-	0,1	11	30804560	-	-	-	-	-	3.135	0.032512
rs34351630	17:16030520-16030520	A	intron_variant	MODIFIER	NCOR1	ENSG00000141027	Transcript	ENST00000395851.1	protein_coding	-	13/44	-	-	-	-	-	-	-	rs34351630,COSV51967496	-	-1	-	HGNC	7672	-	-	-	-	-	-	-	-	0,1	11	30804560	-	-	-	-	-	2.874	0.016221
rs34351630	17:16030520-16030520	C	intron_variant	MODIFIER	NCOR1	ENSG00000141027	Transcript	ENST00000395851.1	protein_coding	-	13/44	-	-	-	-	-	-	-	rs34351630,COSV51967496	-	-1	-	HGNC	7672	-	-	-	-	-	-	0.3403	-	0,1	11	30804560	-	-	-	-	-	3.135	0.032512
rs34351630	17:16030520-16030520	A	intron_variant	MODIFIER	NCOR1	ENSG00000141027	Transcript	ENST00000411510.1	protein_coding	-	14/14	-	-	-	-	-	-	-	rs34351630,COSV51967496	-	-1	cds_end_NF	HGNC	7672	-	-	-	-	-	-	-	-	0,1	11	30804560	-	-	-	-	-	2.874	0.016221
rs34351630	17:16030520-16030520	C	intron_variant	MODIFIER	NCOR1	ENSG00000141027	Transcript	ENST00000411510.1	protein_coding	-	14/14	-	-	-	-	-	-	-	rs34351630,COSV51967496	-	-1	cds_end_NF	HGNC	7672	-	-	-	-	-	-	0.3403	-	0,1	11	30804560	-	-	-	-	-	3.135	0.032512
rs34351630	17:16030520-16030520	A	intron_variant	MODIFIER	NCOR1	ENSG00000141027	Transcript	ENST00000436828.1	protein_coding	-	16/16	-	-	-	-	-	-	-	rs34351630,COSV51967496	-	-1	cds_end_NF	HGNC	7672	-	-	-	-	-	-	-	-	0,1	11	30804560	-	-	-	-	-	2.874	0.016221
rs34351630	17:16030520-16030520	C	intron_variant	MODIFIER	NCOR1	ENSG00000141027	Transcript	ENST00000436828.1	protein_coding	-	16/16	-	-	-	-	-	-	-	rs34351630,COSV51967496	-	-1	cds_end_NF	HGNC	7672	-	-	-	-	-	-	0.3403	-	0,1	11	30804560	-	-	-	-	-	3.135	0.032512
rs34351630	17:16030520-16030520	A	intron_variant,NMD_transcript_variant	MODIFIER	NCOR1	ENSG00000141027	Transcript	ENST00000460276.1	nonsense_mediated_decay	-	14/14	-	-	-	-	-	-	-	rs34351630,COSV51967496	-	-1	-	HGNC	7672	-	-	-	-	-	-	-	-	0,1	11	30804560	-	-	-	-	-	2.874	0.016221
rs34351630	17:16030520-16030520	C	intron_variant,NMD_transcript_variant	MODIFIER	NCOR1	ENSG00000141027	Transcript	ENST00000460276.1	nonsense_mediated_decay	-	14/14	-	-	-	-	-	-	-	rs34351630,COSV51967496	-	-1	-	HGNC	7672	-	-	-	-	-	-	0.3403	-	0,1	11	30804560	-	-	-	-	-	3.135	0.032512
rs34351630	17:16030520-16030520	A	intron_variant	MODIFIER	NCOR1	ENSG00000141027	Transcript	ENST00000582357.1	protein_coding	-	15/15	-	-	-	-	-	-	-	rs34351630,COSV51967496	-	-1	cds_end_NF	HGNC	7672	-	-	-	-	-	-	-	-	0,1	11	30804560	-	-	-	-	-	2.874	0.016221
rs34351630	17:16030520-16030520	C	intron_variant	MODIFIER	NCOR1	ENSG00000141027	Transcript	ENST00000582357.1	protein_coding	-	15/15	-	-	-	-	-	-	-	rs34351630,COSV51967496	-	-1	cds_end_NF	HGNC	7672	-	-	-	-	-	-	0.3403	-	0,1	11	30804560	-	-	-	-	-	3.135	0.032512
rs34351630	17:16030520-16030520	A	upstream_gene_variant	MODIFIER	NCOR1	ENSG00000141027	Transcript	ENST00000583226.1	processed_transcript	-	-	-	-	-	-	-	-	-	rs34351630,COSV51967496	4571	-1	-	HGNC	7672	-	-	-	-	-	-	-	-	0,1	11	30804560	-	-	-	-	-	2.874	0.016221
rs34351630	17:16030520-16030520	C	upstream_gene_variant	MODIFIER	NCOR1	ENSG00000141027	Transcript	ENST00000583226.1	processed_transcript	-	-	-	-	-	-	-	-	-	rs34351630,COSV51967496	4571	-1	-	HGNC	7672	-	-	-	-	-	-	0.3403	-	0,1	11	30804560	-	-	-	-	-	3.135	0.032512
rs2244592	17:28072327-28072327	G	intron_variant	MODIFIER	SSH2	ENSG00000141298	Transcript	ENST00000269033.3	protein_coding	-	2/14	-	-	-	-	-	-	-	rs2244592	-	-1	-	HGNC	30580	-	-	-	-	-	-	0.5371	-	-	1	3080456030595370	-	-	-	-	-	2.44	-0.012436
rs2244592	17:28072327-28072327	T	intron_variant	MODIFIER	SSH2	ENSG00000141298	Transcript	ENST00000269033.3	protein_coding	-	2/14	-	-	-	-	-	-	-	rs2244592	-	-1	-	HGNC	30580	-	-	-	-	-	-	-	-	-	1	3080456030595370	-	-	-	-	-	2.223	-0.027952
rs2244592	17:28072327-28072327	G	intron_variant,non_coding_transcript_variant	MODIFIER	SSH2	ENSG00000141298	Transcript	ENST00000324677.7	processed_transcript	-	1/6	-	-	-	-	-	-	-	rs2244592	-	-1	-	HGNC	30580	-	-	-	-	-	-	0.5371	-	-	1	3080456030595370	-	-	-	-	-	2.44	-0.012436
rs2244592	17:28072327-28072327	T	intron_variant,non_coding_transcript_variant	MODIFIER	SSH2	ENSG00000141298	Transcript	ENST00000324677.7	processed_transcript	-	1/6	-	-	-	-	-	-	-	rs2244592	-	-1	-	HGNC	30580	-	-	-	-	-	-	-	-	-	1	3080456030595370	-	-	-	-	-	2.223	-0.027952
rs2244592	17:28072327-28072327	G	intron_variant,non_coding_transcript_variant	MODIFIER	SSH2	ENSG00000141298	Transcript	ENST00000394848.1	retained_intron	-	2/12	-	-	-	-	-	-	-	rs2244592	-	-1	-	HGNC	30580	-	-	-	-	-	-	0.5371	-	-	1	3080456030595370	-	-	-	-	-	2.44	-0.012436
rs2244592	17:28072327-28072327	T	intron_variant,non_coding_transcript_variant	MODIFIER	SSH2	ENSG00000141298	Transcript	ENST00000394848.1	retained_intron	-	2/12	-	-	-	-	-	-	-	rs2244592	-	-1	-	HGNC	30580	-	-	-	-	-	-	-	-	-	1	3080456030595370	-	-	-	-	-	2.223	-0.027952
rs2244592	17:28072327-28072327	G	intron_variant	MODIFIER	SSH2	ENSG00000141298	Transcript	ENST00000540801.1	protein_coding	-	3/15	-	-	-	-	-	-	-	rs2244592	-	-1	-	HGNC	30580	-	-	-	-	-	-	0.5371	-	-	1	3080456030595370	-	-	-	-	-	2.44	-0.012436
rs2244592	17:28072327-28072327	T	intron_variant	MODIFIER	SSH2	ENSG00000141298	Transcript	ENST00000540801.1	protein_coding	-	3/15	-	-	-	-	-	-	-	rs2244592	-	-1	-	HGNC	30580	-	-	-	-	-	-	-	-	-	1	3080456030595370	-	-	-	-	-	2.223	-0.027952
rs2244592	17:28072327-28072327	G	intron_variant,non_coding_transcript_variant	MODIFIER	SSH2	ENSG00000141298	Transcript	ENST00000577483.1	retained_intron	-	2/6	-	-	-	-	-	-	-	rs2244592	-	-1	-	HGNC	30580	-	-	-	-	-	-	0.5371	-	-	1	3080456030595370	-	-	-	-	-	2.44	-0.012436
rs2244592	17:28072327-28072327	T	intron_variant,non_coding_transcript_variant	MODIFIER	SSH2	ENSG00000141298	Transcript	ENST00000577483.1	retained_intron	-	2/6	-	-	-	-	-	-	-	rs2244592	-	-1	-	HGNC	30580	-	-	-	-	-	-	-	-	-	1	3080456030595370	-	-	-	-	-	2.223	-0.027952
rs2244592	17:28072327-28072327	G	intron_variant,NMD_transcript_variant	MODIFIER	SSH2	ENSG00000141298	Transcript	ENST00000579040.1	nonsense_mediated_decay	-	2/7	-	-	-	-	-	-	-	rs2244592	-	-1	-	HGNC	30580	-	-	-	-	-	-	0.5371	-	-	1	3080456030595370	-	-	-	-	-	2.44	-0.012436
rs2244592	17:28072327-28072327	T	intron_variant,NMD_transcript_variant	MODIFIER	SSH2	ENSG00000141298	Transcript	ENST00000579040.1	nonsense_mediated_decay	-	2/7	-	-	-	-	-	-	-	rs2244592	-	-1	-	HGNC	30580	-	-	-	-	-	-	-	-	-	1	3080456030595370	-	-	-	-	-	2.223	-0.027952
rs2244592	17:28072327-28072327	G	intron_variant	MODIFIER	SSH2	ENSG00000141298	Transcript	ENST00000592397.1	protein_coding	-	2/5	-	-	-	-	-	-	-	rs2244592	-	-1	cds_end_NF	HGNC	30580	-	-	-	-	-	-	0.5371	-	-	1	3080456030595370	-	-	-	-	-	2.44	-0.012436
rs2244592	17:28072327-28072327	T	intron_variant	MODIFIER	SSH2	ENSG00000141298	Transcript	ENST00000592397.1	protein_coding	-	2/5	-	-	-	-	-	-	-	rs2244592	-	-1	cds_end_NF	HGNC	30580	-	-	-	-	-	-	-	-	-	1	3080456030595370	-	-	-	-	-	2.223	-0.027952
rs2244592	17:28072327-28072327	G	regulatory_region_variant	MODIFIER	-	-	RegulatoryFeature	ENSR00001124844	promoter_flanking_region	-	-	-	-	-	-	-	-	-	rs2244592	-	-	-	-	-	-	-	-	-	-	-	0.5371	-	-	1	3080456030595370	-	-	-	-	-	2.44	-0.012436
rs2244592	17:28072327-28072327	T	regulatory_region_variant	MODIFIER	-	-	RegulatoryFeature	ENSR00001124844	promoter_flanking_region	-	-	-	-	-	-	-	-	-	rs2244592	-	-	-	-	-	-	-	-	-	-	-	-	-	-	1	3080456030595370	-	-	-	-	-	2.223	-0.027952
rs8069451	17:37504933-37504933	C	intron_variant	MODIFIER	FBXL20	ENSG00000108306	Transcript	ENST00000264658.6	protein_coding	-	1/14	-	-	-	-	-	-	-	rs8069451	-	-1	-	HGNC	24679	-	-	-	-	-	-	0.3726	-	-	1	3.01082e+23	-	-	-	-	-	0.447	-0.270728
rs8069451	17:37504933-37504933	C	intron_variant	MODIFIER	FBXL20	ENSG00000108306	Transcript	ENST00000394294.3	protein_coding	-	1/13	-	-	-	-	-	-	-	rs8069451	-	-1	-	HGNC	24679	-	-	-	-	-	-	0.3726	-	-	1	3.01082e+23	-	-	-	-	-	0.447	-0.270728
rs8069451	17:37504933-37504933	C	intron_variant	MODIFIER	FBXL20	ENSG00000108306	Transcript	ENST00000577399.1	protein_coding	-	1/14	-	-	-	-	-	-	-	rs8069451	-	-1	-	HGNC	24679	-	-	-	-	-	-	0.3726	-	-	1	3.01082e+23	-	-	-	-	-	0.447	-0.270728
rs8069451	17:37504933-37504933	C	intron_variant	MODIFIER	FBXL20	ENSG00000108306	Transcript	ENST00000583610.1	protein_coding	-	1/15	-	-	-	-	-	-	-	rs8069451	-	-1	-	HGNC	24679	-	-	-	-	-	-	0.3726	-	-	1	3.01082e+23	-	-	-	-	-	0.447	-0.270728
rs79412431	17:43940021-43940021	A	intron_variant,non_coding_transcript_variant	MODIFIER	MAPT-AS1	ENSG00000264589	Transcript	ENST00000579244.1	antisense	-	1/1	-	-	-	-	-	-	-	rs79412431	-	-1	-	HGNC	43738	-	-	-	-	-	-	0.0859	-	-	1	3132418930804560	-	-	-	-	-	0.386	-0.292076
rs79412431	17:43940021-43940021	A	intron_variant,non_coding_transcript_variant	MODIFIER	MAPT-AS1	ENSG00000264589	Transcript	ENST00000579599.1	antisense	-	1/1	-	-	-	-	-	-	-	rs79412431	-	-1	-	HGNC	43738	-	-	-	-	-	-	0.0859	-	-	1	3132418930804560	-	-	-	-	-	0.386	-0.292076
rs9892893	17:73525670-73525670	A	intron_variant	MODIFIER	LLGL2	ENSG00000073350	Transcript	ENST00000167462.5	protein_coding	-	1/24	-	-	-	-	-	-	-	rs9892893	-	1	-	HGNC	6629	-	-	-	-	-	-	-	-	-	1	30804560	-	-	-	-	-	1.461	-0.094166
rs9892893	17:73525670-73525670	G	intron_variant	MODIFIER	LLGL2	ENSG00000073350	Transcript	ENST00000167462.5	protein_coding	-	1/24	-	-	-	-	-	-	-	rs9892893	-	1	-	HGNC	6629	-	-	-	-	-	-	0.6434	-	-	1	30804560	-	-	-	-	-	1.385	-0.102288
rs9892893	17:73525670-73525670	A	downstream_gene_variant	MODIFIER	TSEN54	ENSG00000182173	Transcript	ENST00000333213.6	protein_coding	-	-	-	-	-	-	-	-	-	rs9892893	4850	1	-	HGNC	27561	-	-	-	-	-	-	-	-	-	1	30804560	-	-	-	-	-	1.461	-0.094166
rs9892893	17:73525670-73525670	G	downstream_gene_variant	MODIFIER	TSEN54	ENSG00000182173	Transcript	ENST00000333213.6	protein_coding	-	-	-	-	-	-	-	-	-	rs9892893	4850	1	-	HGNC	27561	-	-	-	-	-	-	0.6434	-	-	1	30804560	-	-	-	-	-	1.385	-0.102288
rs9892893	17:73525670-73525670	A	intron_variant	MODIFIER	LLGL2	ENSG00000073350	Transcript	ENST00000375227.4	protein_coding	-	1/9	-	-	-	-	-	-	-	rs9892893	-	1	-	HGNC	6629	-	-	-	-	-	-	-	-	-	1	30804560	-	-	-	-	-	1.461	-0.094166
rs9892893	17:73525670-73525670	G	intron_variant	MODIFIER	LLGL2	ENSG00000073350	Transcript	ENST00000375227.4	protein_coding	-	1/9	-	-	-	-	-	-	-	rs9892893	-	1	-	HGNC	6629	-	-	-	-	-	-	0.6434	-	-	1	30804560	-	-	-	-	-	1.385	-0.102288
rs9892893	17:73525670-73525670	A	intron_variant	MODIFIER	LLGL2	ENSG00000073350	Transcript	ENST00000392550.3	protein_coding	-	1/25	-	-	-	-	-	-	-	rs9892893	-	1	-	HGNC	6629	-	-	-	-	-	-	-	-	-	1	30804560	-	-	-	-	-	1.461	-0.094166
rs9892893	17:73525670-73525670	G	intron_variant	MODIFIER	LLGL2	ENSG00000073350	Transcript	ENST00000392550.3	protein_coding	-	1/25	-	-	-	-	-	-	-	rs9892893	-	1	-	HGNC	6629	-	-	-	-	-	-	0.6434	-	-	1	30804560	-	-	-	-	-	1.385	-0.102288
rs9892893	17:73525670-73525670	A	downstream_gene_variant	MODIFIER	TSEN54	ENSG00000182173	Transcript	ENST00000545228.2	protein_coding	-	-	-	-	-	-	-	-	-	rs9892893	4896	1	cds_start_NF	HGNC	27561	-	-	-	-	-	-	-	-	-	1	30804560	-	-	-	-	-	1.461	-0.094166
rs9892893	17:73525670-73525670	G	downstream_gene_variant	MODIFIER	TSEN54	ENSG00000182173	Transcript	ENST00000545228.2	protein_coding	-	-	-	-	-	-	-	-	-	rs9892893	4896	1	cds_start_NF	HGNC	27561	-	-	-	-	-	-	0.6434	-	-	1	30804560	-	-	-	-	-	1.385	-0.102288
rs9892893	17:73525670-73525670	A	downstream_gene_variant	MODIFIER	TSEN54	ENSG00000182173	Transcript	ENST00000577197.1	retained_intron	-	-	-	-	-	-	-	-	-	rs9892893	4856	1	-	HGNC	27561	-	-	-	-	-	-	-	-	-	1	30804560	-	-	-	-	-	1.461	-0.094166
rs9892893	17:73525670-73525670	G	downstream_gene_variant	MODIFIER	TSEN54	ENSG00000182173	Transcript	ENST00000577197.1	retained_intron	-	-	-	-	-	-	-	-	-	rs9892893	4856	1	-	HGNC	27561	-	-	-	-	-	-	0.6434	-	-	1	30804560	-	-	-	-	-	1.385	-0.102288
rs9892893	17:73525670-73525670	A	upstream_gene_variant	MODIFIER	LLGL2	ENSG00000073350	Transcript	ENST00000577200.1	protein_coding	-	-	-	-	-	-	-	-	-	rs9892893	2904	1	-	HGNC	6629	-	-	-	-	-	-	-	-	-	1	30804560	-	-	-	-	-	1.461	-0.094166
rs9892893	17:73525670-73525670	G	upstream_gene_variant	MODIFIER	LLGL2	ENSG00000073350	Transcript	ENST00000577200.1	protein_coding	-	-	-	-	-	-	-	-	-	rs9892893	2904	1	-	HGNC	6629	-	-	-	-	-	-	0.6434	-	-	1	30804560	-	-	-	-	-	1.385	-0.102288
rs9892893	17:73525670-73525670	A	intron_variant	MODIFIER	LLGL2	ENSG00000073350	Transcript	ENST00000578363.1	protein_coding	-	1/10	-	-	-	-	-	-	-	rs9892893	-	1	-	HGNC	6629	-	-	-	-	-	-	-	-	-	1	30804560	-	-	-	-	-	1.461	-0.094166
rs9892893	17:73525670-73525670	G	intron_variant	MODIFIER	LLGL2	ENSG00000073350	Transcript	ENST00000578363.1	protein_coding	-	1/10	-	-	-	-	-	-	-	rs9892893	-	1	-	HGNC	6629	-	-	-	-	-	-	0.6434	-	-	1	30804560	-	-	-	-	-	1.385	-0.102288
rs9892893	17:73525670-73525670	A	intron_variant	MODIFIER	LLGL2	ENSG00000073350	Transcript	ENST00000579392.1	protein_coding	-	1/5	-	-	-	-	-	-	-	rs9892893	-	1	cds_end_NF	HGNC	6629	-	-	-	-	-	-	-	-	-	1	30804560	-	-	-	-	-	1.461	-0.094166
rs9892893	17:73525670-73525670	G	intron_variant	MODIFIER	LLGL2	ENSG00000073350	Transcript	ENST00000579392.1	protein_coding	-	1/5	-	-	-	-	-	-	-	rs9892893	-	1	cds_end_NF	HGNC	6629	-	-	-	-	-	-	0.6434	-	-	1	30804560	-	-	-	-	-	1.385	-0.102288
rs9892893	17:73525670-73525670	A	intron_variant	MODIFIER	LLGL2	ENSG00000073350	Transcript	ENST00000580578.1	protein_coding	-	1/5	-	-	-	-	-	-	-	rs9892893	-	1	cds_end_NF	HGNC	6629	-	-	-	-	-	-	-	-	-	1	30804560	-	-	-	-	-	1.461	-0.094166
rs9892893	17:73525670-73525670	G	intron_variant	MODIFIER	LLGL2	ENSG00000073350	Transcript	ENST00000580578.1	protein_coding	-	1/5	-	-	-	-	-	-	-	rs9892893	-	1	cds_end_NF	HGNC	6629	-	-	-	-	-	-	0.6434	-	-	1	30804560	-	-	-	-	-	1.385	-0.102288
rs59606152	17:79952944-79952944	G	intron_variant	MODIFIER	ASPSCR1	ENSG00000169696	Transcript	ENST00000306729.7	protein_coding	-	5/16	-	-	-	-	-	-	-	rs59606152	-	1	-	HGNC	13825	-	-	-	-	-	-	-	-	-	1	3080456030595370	-	-	-	-	-	15.15	1.29185
rs59606152	17:79952944-79952944	T	intron_variant	MODIFIER	ASPSCR1	ENSG00000169696	Transcript	ENST00000306729.7	protein_coding	-	5/16	-	-	-	-	-	-	-	rs59606152	-	1	-	HGNC	13825	-	-	-	-	-	-	0.0377	-	-	1	3080456030595370	-	-	-	-	-	15.35	1.33014
rs59606152	17:79952944-79952944	G	intron_variant	MODIFIER	ASPSCR1	ENSG00000169696	Transcript	ENST00000306739.4	protein_coding	-	5/15	-	-	-	-	-	-	-	rs59606152	-	1	-	HGNC	13825	-	-	-	-	-	-	-	-	-	1	3080456030595370	-	-	-	-	-	15.15	1.29185
rs59606152	17:79952944-79952944	T	intron_variant	MODIFIER	ASPSCR1	ENSG00000169696	Transcript	ENST00000306739.4	protein_coding	-	5/15	-	-	-	-	-	-	-	rs59606152	-	1	-	HGNC	13825	-	-	-	-	-	-	0.0377	-	-	1	3080456030595370	-	-	-	-	-	15.35	1.33014
rs59606152	17:79952944-79952944	G	intron_variant,NMD_transcript_variant	MODIFIER	ASPSCR1	ENSG00000169696	Transcript	ENST00000344865.6	nonsense_mediated_decay	-	6/8	-	-	-	-	-	-	-	rs59606152	-	1	-	HGNC	13825	-	-	-	-	-	-	-	-	-	1	3080456030595370	-	-	-	-	-	15.15	1.29185
rs59606152	17:79952944-79952944	T	intron_variant,NMD_transcript_variant	MODIFIER	ASPSCR1	ENSG00000169696	Transcript	ENST00000344865.6	nonsense_mediated_decay	-	6/8	-	-	-	-	-	-	-	rs59606152	-	1	-	HGNC	13825	-	-	-	-	-	-	0.0377	-	-	1	3080456030595370	-	-	-	-	-	15.35	1.33014
rs59606152	17:79952944-79952944	G	synonymous_variant	LOW	ASPSCR1	ENSG00000169696	Transcript	ENST00000579684.1	protein_coding	6/6	-	-	-	485	486	162	L	ctC/ctG	rs59606152	-	1	cds_start_NF,cds_end_NF	HGNC	13825	-	-	-	-	-	-	-	-	-	1	3080456030595370	-	-	-	-	-	15.15	1.29185
rs59606152	17:79952944-79952944	T	synonymous_variant	LOW	ASPSCR1	ENSG00000169696	Transcript	ENST00000579684.1	protein_coding	6/6	-	-	-	485	486	162	L	ctC/ctT	rs59606152	-	1	cds_start_NF,cds_end_NF	HGNC	13825	-	-	-	-	-	-	0.0377	-	-	1	3080456030595370	-	-	-	-	-	15.35	1.33014
rs59606152	17:79952944-79952944	G	intron_variant	MODIFIER	ASPSCR1	ENSG00000169696	Transcript	ENST00000580534.1	protein_coding	-	4/14	-	-	-	-	-	-	-	rs59606152	-	1	-	HGNC	13825	-	-	-	-	-	-	-	-	-	1	3080456030595370	-	-	-	-	-	15.15	1.29185
rs59606152	17:79952944-79952944	T	intron_variant	MODIFIER	ASPSCR1	ENSG00000169696	Transcript	ENST00000580534.1	protein_coding	-	4/14	-	-	-	-	-	-	-	rs59606152	-	1	-	HGNC	13825	-	-	-	-	-	-	0.0377	-	-	1	3080456030595370	-	-	-	-	-	15.35	1.33014
rs59606152	17:79952944-79952944	G	intron_variant	MODIFIER	ASPSCR1	ENSG00000169696	Transcript	ENST00000581484.1	protein_coding	-	5/6	-	-	-	-	-	-	-	rs59606152	-	1	cds_end_NF	HGNC	13825	-	-	-	-	-	-	-	-	-	1	3080456030595370	-	-	-	-	-	15.15	1.29185
rs59606152	17:79952944-79952944	T	intron_variant	MODIFIER	ASPSCR1	ENSG00000169696	Transcript	ENST00000581484.1	protein_coding	-	5/6	-	-	-	-	-	-	-	rs59606152	-	1	cds_end_NF	HGNC	13825	-	-	-	-	-	-	0.0377	-	-	1	3080456030595370	-	-	-	-	-	15.35	1.33014
rs59606152	17:79952944-79952944	G	3_prime_UTR_variant	MODIFIER	ASPSCR1	ENSG00000169696	Transcript	ENST00000581647.1	protein_coding	5/5	-	-	-	638	-	-	-	-	rs59606152	-	1	-	HGNC	13825	-	-	-	-	-	-	-	-	-	1	3080456030595370	-	-	-	-	-	15.15	1.29185
rs59606152	17:79952944-79952944	T	3_prime_UTR_variant	MODIFIER	ASPSCR1	ENSG00000169696	Transcript	ENST00000581647.1	protein_coding	5/5	-	-	-	638	-	-	-	-	rs59606152	-	1	-	HGNC	13825	-	-	-	-	-	-	0.0377	-	-	1	3080456030595370	-	-	-	-	-	15.35	1.33014
rs59606152	17:79952944-79952944	G	upstream_gene_variant	MODIFIER	ASPSCR1	ENSG00000169696	Transcript	ENST00000582355.2	protein_coding	-	-	-	-	-	-	-	-	-	rs59606152	375	1	cds_end_NF	HGNC	13825	-	-	-	-	-	-	-	-	-	1	3080456030595370	-	-	-	-	-	15.15	1.29185
rs59606152	17:79952944-79952944	T	upstream_gene_variant	MODIFIER	ASPSCR1	ENSG00000169696	Transcript	ENST00000582355.2	protein_coding	-	-	-	-	-	-	-	-	-	rs59606152	375	1	cds_end_NF	HGNC	13825	-	-	-	-	-	-	0.0377	-	-	1	3080456030595370	-	-	-	-	-	15.35	1.33014
rs59606152	17:79952944-79952944	G	intron_variant,NMD_transcript_variant	MODIFIER	ASPSCR1	ENSG00000169696	Transcript	ENST00000583503.1	nonsense_mediated_decay	-	4/6	-	-	-	-	-	-	-	rs59606152	-	1	-	HGNC	13825	-	-	-	-	-	-	-	-	-	1	3080456030595370	-	-	-	-	-	15.15	1.29185
rs59606152	17:79952944-79952944	T	intron_variant,NMD_transcript_variant	MODIFIER	ASPSCR1	ENSG00000169696	Transcript	ENST00000583503.1	nonsense_mediated_decay	-	4/6	-	-	-	-	-	-	-	rs59606152	-	1	-	HGNC	13825	-	-	-	-	-	-	0.0377	-	-	1	3080456030595370	-	-	-	-	-	15.35	1.33014
rs59606152	17:79952944-79952944	G	intron_variant,NMD_transcript_variant	MODIFIER	ASPSCR1	ENSG00000169696	Transcript	ENST00000584454.1	nonsense_mediated_decay	-	5/16	-	-	-	-	-	-	-	rs59606152	-	1	-	HGNC	13825	-	-	-	-	-	-	-	-	-	1	3080456030595370	-	-	-	-	-	15.15	1.29185
rs59606152	17:79952944-79952944	T	intron_variant,NMD_transcript_variant	MODIFIER	ASPSCR1	ENSG00000169696	Transcript	ENST00000584454.1	nonsense_mediated_decay	-	5/16	-	-	-	-	-	-	-	rs59606152	-	1	-	HGNC	13825	-	-	-	-	-	-	0.0377	-	-	1	3080456030595370	-	-	-	-	-	15.35	1.33014
rs303752	18:21074255-21074255	A	intergenic_variant	MODIFIER	-	-	-	-	-	-	-	-	-	-	-	-	-	-	rs303752	-	-	-	-	-	-	-	-	-	-	-	0.1877	-	-	1	3080456030038396	-	-	-	-	-	0.365	-0.300259
rs303752	18:21074255-21074255	C	intergenic_variant	MODIFIER	-	-	-	-	-	-	-	-	-	-	-	-	-	-	rs303752	-	-	-	-	-	-	-	-	-	-	-	-	-	-	1	3080456030038396	-	-	-	-	-	0.241	-0.360182
rs2967516	19:36881643-36881643	G	downstream_gene_variant	MODIFIER	ZFP82	ENSG00000181007	Transcript	ENST00000392161.3	protein_coding	-	-	-	-	-	-	-	-	-	rs2967516	1219	-1	-	HGNC	28682	-	-	-	-	-	-	0.2372	-	-	1	30804560	-	-	-	-	-	0.668	-0.210924
rs2967516	19:36881643-36881643	G	downstream_gene_variant	MODIFIER	ZFP82	ENSG00000181007	Transcript	ENST00000392171.1	protein_coding	-	-	-	-	-	-	-	-	-	rs2967516	2000	-1	-	HGNC	28682	-	-	-	-	-	-	0.2372	-	-	1	30804560	-	-	-	-	-	0.668	-0.210924
rs2967516	19:36881643-36881643	G	intron_variant	MODIFIER	ZFP82	ENSG00000181007	Transcript	ENST00000445543.2	protein_coding	-	1/1	-	-	-	-	-	-	-	rs2967516	-	-1	cds_start_NF	HGNC	28682	-	-	-	-	-	-	0.2372	-	-	1	30804560	-	-	-	-	-	0.668	-0.210924
rs2967516	19:36881643-36881643	G	non_coding_transcript_exon_variant	MODIFIER	ZFP82	ENSG00000181007	Transcript	ENST00000590993.1	retained_intron	1/1	-	-	-	5327	-	-	-	-	rs2967516	-	-1	-	HGNC	28682	-	-	-	-	-	-	0.2372	-	-	1	30804560	-	-	-	-	-	0.668	-0.210924
rs34093919	19:41117300-41117300	A	missense_variant,splice_region_variant	MODERATE	LTBP4	ENSG00000090006	Transcript	ENST00000204005.9	protein_coding	16/34	-	-	-	2143	2143	715	D/N	Gat/Aat	rs34093919	-	1	-	HGNC	6717	-	-	-	-	deleterious(0)	benign(0.274)	0.0024	benign	-	1	2.66351e+47	-	-	-	-	-	38	7.53203
rs34093919	19:41117300-41117300	A	upstream_gene_variant	MODIFIER	LTBP4	ENSG00000090006	Transcript	ENST00000243562.9	protein_coding	-	-	-	-	-	-	-	-	-	rs34093919	2202	1	-	HGNC	6717	-	-	-	-	-	-	0.0024	benign	-	1	2.66351e+47	-	-	-	-	-	38	7.53203
rs34093919	19:41117300-41117300	A	missense_variant,splice_region_variant	MODERATE	LTBP4	ENSG00000090006	Transcript	ENST00000308370.7	protein_coding	16/34	-	-	-	2254	2254	752	D/N	Gat/Aat	rs34093919	-	1	-	HGNC	6717	-	-	-	-	deleterious(0)	probably_damaging(0.947)	0.0024	benign	-	1	2.66351e+47	-	-	-	-	-	38	7.53203
rs34093919	19:41117300-41117300	A	upstream_gene_variant	MODIFIER	LTBP4	ENSG00000090006	Transcript	ENST00000318809.7	retained_intron	-	-	-	-	-	-	-	-	-	rs34093919	2717	1	-	HGNC	6717	-	-	-	-	-	-	0.0024	benign	-	1	2.66351e+47	-	-	-	-	-	38	7.53203
rs34093919	19:41117300-41117300	A	missense_variant,splice_region_variant	MODERATE	LTBP4	ENSG00000090006	Transcript	ENST00000396819.3	protein_coding	13/31	-	-	-	2070	2053	685	D/N	Gat/Aat	rs34093919	-	1	-	HGNC	6717	-	-	-	-	deleterious(0)	benign(0.358)	0.0024	benign	-	1	2.66351e+47	-	-	-	-	-	38	7.53203
rs34093919	19:41117300-41117300	A	missense_variant,splice_region_variant	MODERATE	LTBP4	ENSG00000090006	Transcript	ENST00000545697.1	protein_coding	16/31	-	-	-	2143	613	205	D/N	Gat/Aat	rs34093919	-	1	-	HGNC	6717	-	-	-	-	deleterious(0)	possibly_damaging(0.506)	0.0024	benign	-	1	2.66351e+47	-	-	-	-	-	38	7.53203
rs34093919	19:41117300-41117300	A	intron_variant,non_coding_transcript_variant	MODIFIER	LTBP4	ENSG00000090006	Transcript	ENST00000546155.1	retained_intron	-	1/4	-	-	-	-	-	-	-	rs34093919	-	1	-	HGNC	6717	-	-	-	-	-	-	0.0024	benign	-	1	2.66351e+47	-	-	-	-	-	38	7.53203
rs34093919	19:41117300-41117300	A	upstream_gene_variant	MODIFIER	RN7SL758P	ENSG00000266164	Transcript	ENST00000580450.1	misc_RNA	-	-	-	-	-	-	-	-	-	rs34093919	4345	-1	-	HGNC	46774	-	-	-	-	-	-	0.0024	benign	-	1	2.66351e+47	-	-	-	-	-	38	7.53203
rs34093919	19:41117300-41117300	A	upstream_gene_variant	MODIFIER	LTBP4	ENSG00000090006	Transcript	ENST00000593463.1	protein_coding	-	-	-	-	-	-	-	-	-	rs34093919	2522	1	cds_start_NF,cds_end_NF	HGNC	6717	-	-	-	-	-	-	0.0024	benign	-	1	2.66351e+47	-	-	-	-	-	38	7.53203
rs34093919	19:41117300-41117300	A	upstream_gene_variant	MODIFIER	LTBP4	ENSG00000090006	Transcript	ENST00000593614.1	retained_intron	-	-	-	-	-	-	-	-	-	rs34093919	2020	1	-	HGNC	6717	-	-	-	-	-	-	0.0024	benign	-	1	2.66351e+47	-	-	-	-	-	38	7.53203
rs34093919	19:41117300-41117300	A	upstream_gene_variant	MODIFIER	LTBP4	ENSG00000090006	Transcript	ENST00000594266.1	retained_intron	-	-	-	-	-	-	-	-	-	rs34093919	2324	1	-	HGNC	6717	-	-	-	-	-	-	0.0024	benign	-	1	2.66351e+47	-	-	-	-	-	38	7.53203
rs34093919	19:41117300-41117300	A	upstream_gene_variant	MODIFIER	LTBP4	ENSG00000090006	Transcript	ENST00000594448.1	retained_intron	-	-	-	-	-	-	-	-	-	rs34093919	2786	1	-	HGNC	6717	-	-	-	-	-	-	0.0024	benign	-	1	2.66351e+47	-	-	-	-	-	38	7.53203
rs34093919	19:41117300-41117300	A	upstream_gene_variant	MODIFIER	LTBP4	ENSG00000090006	Transcript	ENST00000594457.1	retained_intron	-	-	-	-	-	-	-	-	-	rs34093919	1981	1	-	HGNC	6717	-	-	-	-	-	-	0.0024	benign	-	1	2.66351e+47	-	-	-	-	-	38	7.53203
rs34093919	19:41117300-41117300	A	upstream_gene_variant	MODIFIER	LTBP4	ENSG00000090006	Transcript	ENST00000595118.1	retained_intron	-	-	-	-	-	-	-	-	-	rs34093919	2202	1	-	HGNC	6717	-	-	-	-	-	-	0.0024	benign	-	1	2.66351e+47	-	-	-	-	-	38	7.53203
rs34093919	19:41117300-41117300	A	upstream_gene_variant	MODIFIER	LTBP4	ENSG00000090006	Transcript	ENST00000595183.1	processed_transcript	-	-	-	-	-	-	-	-	-	rs34093919	1801	1	-	HGNC	6717	-	-	-	-	-	-	0.0024	benign	-	1	2.66351e+47	-	-	-	-	-	38	7.53203
rs34093919	19:41117300-41117300	A	downstream_gene_variant	MODIFIER	LTBP4	ENSG00000090006	Transcript	ENST00000595529.1	retained_intron	-	-	-	-	-	-	-	-	-	rs34093919	2473	1	-	HGNC	6717	-	-	-	-	-	-	0.0024	benign	-	1	2.66351e+47	-	-	-	-	-	38	7.53203
rs34093919	19:41117300-41117300	A	upstream_gene_variant	MODIFIER	LTBP4	ENSG00000090006	Transcript	ENST00000595665.1	retained_intron	-	-	-	-	-	-	-	-	-	rs34093919	2798	1	-	HGNC	6717	-	-	-	-	-	-	0.0024	benign	-	1	2.66351e+47	-	-	-	-	-	38	7.53203
rs34093919	19:41117300-41117300	A	upstream_gene_variant	MODIFIER	LTBP4	ENSG00000090006	Transcript	ENST00000595767.1	retained_intron	-	-	-	-	-	-	-	-	-	rs34093919	2782	1	-	HGNC	6717	-	-	-	-	-	-	0.0024	benign	-	1	2.66351e+47	-	-	-	-	-	38	7.53203
rs34093919	19:41117300-41117300	A	upstream_gene_variant	MODIFIER	LTBP4	ENSG00000090006	Transcript	ENST00000596351.1	retained_intron	-	-	-	-	-	-	-	-	-	rs34093919	2750	1	-	HGNC	6717	-	-	-	-	-	-	0.0024	benign	-	1	2.66351e+47	-	-	-	-	-	38	7.53203
rs34093919	19:41117300-41117300	A	upstream_gene_variant	MODIFIER	LTBP4	ENSG00000090006	Transcript	ENST00000597071.1	protein_coding	-	-	-	-	-	-	-	-	-	rs34093919	2062	1	cds_start_NF,cds_end_NF	HGNC	6717	-	-	-	-	-	-	0.0024	benign	-	1	2.66351e+47	-	-	-	-	-	38	7.53203
rs34093919	19:41117300-41117300	A	upstream_gene_variant	MODIFIER	LTBP4	ENSG00000090006	Transcript	ENST00000597816.1	retained_intron	-	-	-	-	-	-	-	-	-	rs34093919	2748	1	-	HGNC	6717	-	-	-	-	-	-	0.0024	benign	-	1	2.66351e+47	-	-	-	-	-	38	7.53203
rs34093919	19:41117300-41117300	A	intron_variant,non_coding_transcript_variant	MODIFIER	LTBP4	ENSG00000090006	Transcript	ENST00000598055.1	processed_transcript	-	1/4	-	-	-	-	-	-	-	rs34093919	-	1	-	HGNC	6717	-	-	-	-	-	-	0.0024	benign	-	1	2.66351e+47	-	-	-	-	-	38	7.53203
rs34093919	19:41117300-41117300	A	splice_region_variant,non_coding_transcript_exon_variant	LOW	LTBP4	ENSG00000090006	Transcript	ENST00000598256.1	retained_intron	2/3	-	-	-	688	-	-	-	-	rs34093919	-	1	-	HGNC	6717	-	-	-	-	-	-	0.0024	benign	-	1	2.66351e+47	-	-	-	-	-	38	7.53203
rs34093919	19:41117300-41117300	A	intron_variant,non_coding_transcript_variant	MODIFIER	LTBP4	ENSG00000090006	Transcript	ENST00000598677.1	processed_transcript	-	2/18	-	-	-	-	-	-	-	rs34093919	-	1	-	HGNC	6717	-	-	-	-	-	-	0.0024	benign	-	1	2.66351e+47	-	-	-	-	-	38	7.53203
rs34093919	19:41117300-41117300	A	splice_region_variant,non_coding_transcript_exon_variant	LOW	LTBP4	ENSG00000090006	Transcript	ENST00000598717.1	retained_intron	2/5	-	-	-	449	-	-	-	-	rs34093919	-	1	-	HGNC	6717	-	-	-	-	-	-	0.0024	benign	-	1	2.66351e+47	-	-	-	-	-	38	7.53203
rs34093919	19:41117300-41117300	A	upstream_gene_variant	MODIFIER	LTBP4	ENSG00000090006	Transcript	ENST00000599724.1	protein_coding	-	-	-	-	-	-	-	-	-	rs34093919	2054	1	cds_start_NF,cds_end_NF	HGNC	6717	-	-	-	-	-	-	0.0024	benign	-	1	2.66351e+47	-	-	-	-	-	38	7.53203
rs34093919	19:41117300-41117300	A	upstream_gene_variant	MODIFIER	LTBP4	ENSG00000090006	Transcript	ENST00000600499.1	retained_intron	-	-	-	-	-	-	-	-	-	rs34093919	1979	1	-	HGNC	6717	-	-	-	-	-	-	0.0024	benign	-	1	2.66351e+47	-	-	-	-	-	38	7.53203
rs34093919	19:41117300-41117300	A	splice_region_variant,non_coding_transcript_exon_variant	LOW	LTBP4	ENSG00000090006	Transcript	ENST00000600509.1	processed_transcript	16/33	-	-	-	2254	-	-	-	-	rs34093919	-	1	-	HGNC	6717	-	-	-	-	-	-	0.0024	benign	-	1	2.66351e+47	-	-	-	-	-	38	7.53203
rs34093919	19:41117300-41117300	A	upstream_gene_variant	MODIFIER	LTBP4	ENSG00000090006	Transcript	ENST00000601032.1	protein_coding	-	-	-	-	-	-	-	-	-	rs34093919	517	1	cds_start_NF,cds_end_NF	HGNC	6717	-	-	-	-	-	-	0.0024	benign	-	1	2.66351e+47	-	-	-	-	-	38	7.53203
rs34093919	19:41117300-41117300	A	splice_region_variant,non_coding_transcript_exon_variant	LOW	LTBP4	ENSG00000090006	Transcript	ENST00000601209.1	processed_transcript	13/30	-	-	-	2070	-	-	-	-	rs34093919	-	1	-	HGNC	6717	-	-	-	-	-	-	0.0024	benign	-	1	2.66351e+47	-	-	-	-	-	38	7.53203
rs34093919	19:41117300-41117300	A	upstream_gene_variant	MODIFIER	LTBP4	ENSG00000090006	Transcript	ENST00000601464.1	retained_intron	-	-	-	-	-	-	-	-	-	rs34093919	2748	1	-	HGNC	6717	-	-	-	-	-	-	0.0024	benign	-	1	2.66351e+47	-	-	-	-	-	38	7.53203
rs34093919	19:41117300-41117300	A	upstream_gene_variant	MODIFIER	LTBP4	ENSG00000090006	Transcript	ENST00000601560.1	processed_transcript	-	-	-	-	-	-	-	-	-	rs34093919	1741	1	-	HGNC	6717	-	-	-	-	-	-	0.0024	benign	-	1	2.66351e+47	-	-	-	-	-	38	7.53203
rs34093919	19:41117300-41117300	A	upstream_gene_variant	MODIFIER	LTBP4	ENSG00000090006	Transcript	ENST00000601570.1	retained_intron	-	-	-	-	-	-	-	-	-	rs34093919	2782	1	-	HGNC	6717	-	-	-	-	-	-	0.0024	benign	-	1	2.66351e+47	-	-	-	-	-	38	7.53203
rs34093919	19:41117300-41117300	A	splice_region_variant,non_coding_transcript_exon_variant	LOW	LTBP4	ENSG00000090006	Transcript	ENST00000602240.1	processed_transcript	16/33	-	-	-	2143	-	-	-	-	rs34093919	-	1	-	HGNC	6717	-	-	-	-	-	-	0.0024	benign	-	1	2.66351e+47	-	-	-	-	-	38	7.53203
rs34093919	19:41117300-41117300	A	upstream_gene_variant	MODIFIER	LTBP4	ENSG00000090006	Transcript	ENST00000602251.1	retained_intron	-	-	-	-	-	-	-	-	-	rs34093919	2202	1	-	HGNC	6717	-	-	-	-	-	-	0.0024	benign	-	1	2.66351e+47	-	-	-	-	-	38	7.53203
rs34093919	19:41117300-41117300	A	regulatory_region_variant	MODIFIER	-	-	RegulatoryFeature	ENSR00000288402	promoter	-	-	-	-	-	-	-	-	-	rs34093919	-	-	-	-	-	-	-	-	-	-	-	0.0024	benign	-	1	2.66351e+47	-	-	-	-	-	38	7.53203
rs13009582	2:24018480-24018480	A	intron_variant	MODIFIER	ATAD2B	ENSG00000119778	Transcript	ENST00000238789.5	protein_coding	-	19/27	-	-	-	-	-	-	-	rs13009582	-	-1	-	HGNC	29230	-	-	-	-	-	-	0.5126	-	-	1	3132418930804560	-	-	-	-	-	1.307	-0.111035
rs13009582	2:24018480-24018480	C	intron_variant	MODIFIER	ATAD2B	ENSG00000119778	Transcript	ENST00000238789.5	protein_coding	-	19/27	-	-	-	-	-	-	-	rs13009582	-	-1	-	HGNC	29230	-	-	-	-	-	-	-	-	-	1	3132418930804560	-	-	-	-	-	0.872	-0.170959
rs13009582	2:24018480-24018480	T	intron_variant	MODIFIER	ATAD2B	ENSG00000119778	Transcript	ENST00000238789.5	protein_coding	-	19/27	-	-	-	-	-	-	-	rs13009582	-	-1	-	HGNC	29230	-	-	-	-	-	-	-	-	-	1	3132418930804560	-	-	-	-	-	0.934	-0.160759
rs13009582	2:24018480-24018480	A	intron_variant	MODIFIER	ATAD2B	ENSG00000119778	Transcript	ENST00000381024.4	protein_coding	-	3/11	-	-	-	-	-	-	-	rs13009582	-	-1	cds_start_NF	HGNC	29230	-	-	-	-	-	-	0.5126	-	-	1	3132418930804560	-	-	-	-	-	1.307	-0.111035
rs13009582	2:24018480-24018480	C	intron_variant	MODIFIER	ATAD2B	ENSG00000119778	Transcript	ENST00000381024.4	protein_coding	-	3/11	-	-	-	-	-	-	-	rs13009582	-	-1	cds_start_NF	HGNC	29230	-	-	-	-	-	-	-	-	-	1	3132418930804560	-	-	-	-	-	0.872	-0.170959
rs13009582	2:24018480-24018480	T	intron_variant	MODIFIER	ATAD2B	ENSG00000119778	Transcript	ENST00000381024.4	protein_coding	-	3/11	-	-	-	-	-	-	-	rs13009582	-	-1	cds_start_NF	HGNC	29230	-	-	-	-	-	-	-	-	-	1	3132418930804560	-	-	-	-	-	0.934	-0.160759
rs13009582	2:24018480-24018480	A	intron_variant,non_coding_transcript_variant	MODIFIER	ATAD2B	ENSG00000119778	Transcript	ENST00000474583.1	processed_transcript	-	10/18	-	-	-	-	-	-	-	rs13009582	-	-1	-	HGNC	29230	-	-	-	-	-	-	0.5126	-	-	1	3132418930804560	-	-	-	-	-	1.307	-0.111035
rs13009582	2:24018480-24018480	C	intron_variant,non_coding_transcript_variant	MODIFIER	ATAD2B	ENSG00000119778	Transcript	ENST00000474583.1	processed_transcript	-	10/18	-	-	-	-	-	-	-	rs13009582	-	-1	-	HGNC	29230	-	-	-	-	-	-	-	-	-	1	3132418930804560	-	-	-	-	-	0.872	-0.170959
rs13009582	2:24018480-24018480	T	intron_variant,non_coding_transcript_variant	MODIFIER	ATAD2B	ENSG00000119778	Transcript	ENST00000474583.1	processed_transcript	-	10/18	-	-	-	-	-	-	-	rs13009582	-	-1	-	HGNC	29230	-	-	-	-	-	-	-	-	-	1	3132418930804560	-	-	-	-	-	0.934	-0.160759
rs4952564	2:42243850-42243850	G	intron_variant,non_coding_transcript_variant	MODIFIER	AC013480.2	ENSG00000226398	Transcript	ENST00000451514.1	antisense	-	2/2	-	-	-	-	-	-	-	rs4952564	-	-1	-	Clone_based_vega_gene	-	-	-	-	-	-	-	0.4802	-	-	1	3080456030595370	-	-	-	-	-	10.6	0.634325
rs2084448	2:187530520-187530520	C	intron_variant	MODIFIER	ITGAV	ENSG00000138448	Transcript	ENST00000261023.3	protein_coding	-	21/29	-	-	-	-	-	-	-	rs2084448	-	1	-	HGNC	6150	-	-	-	-	-	-	0.2602	-	-	1	30804560	-	-	-	-	-	4.822	0.134141
rs2084448	2:187530520-187530520	C	intron_variant	MODIFIER	ITGAV	ENSG00000138448	Transcript	ENST00000374907.3	protein_coding	-	19/27	-	-	-	-	-	-	-	rs2084448	-	1	-	HGNC	6150	-	-	-	-	-	-	0.2602	-	-	1	30804560	-	-	-	-	-	4.822	0.134141
rs2084448	2:187530520-187530520	C	upstream_gene_variant	MODIFIER	ITGAV	ENSG00000138448	Transcript	ENST00000430709.1	protein_coding	-	-	-	-	-	-	-	-	-	rs2084448	3084	1	cds_start_NF	HGNC	6150	-	-	-	-	-	-	0.2602	-	-	1	30804560	-	-	-	-	-	4.822	0.134141
rs2084448	2:187530520-187530520	C	intron_variant	MODIFIER	ITGAV	ENSG00000138448	Transcript	ENST00000433736.2	protein_coding	-	21/29	-	-	-	-	-	-	-	rs2084448	-	1	-	HGNC	6150	-	-	-	-	-	-	0.2602	-	-	1	30804560	-	-	-	-	-	4.822	0.134141
rs2084448	2:187530520-187530520	C	intron_variant,non_coding_transcript_variant	MODIFIER	AC017101.10	ENSG00000227227	Transcript	ENST00000453665.1	antisense	-	1/2	-	-	-	-	-	-	-	rs2084448	-	-1	-	Clone_based_vega_gene	-	-	-	-	-	-	-	0.2602	-	-	1	30804560	-	-	-	-	-	4.822	0.134141
rs2084448	2:187530520-187530520	C	intron_variant,non_coding_transcript_variant	MODIFIER	ITGAV	ENSG00000138448	Transcript	ENST00000460641.1	retained_intron	-	1/3	-	-	-	-	-	-	-	rs2084448	-	1	-	HGNC	6150	-	-	-	-	-	-	0.2602	-	-	1	30804560	-	-	-	-	-	4.822	0.134141
rs2084448	2:187530520-187530520	C	upstream_gene_variant	MODIFIER	ITGAV	ENSG00000138448	Transcript	ENST00000474571.1	processed_transcript	-	-	-	-	-	-	-	-	-	rs2084448	3052	1	-	HGNC	6150	-	-	-	-	-	-	0.2602	-	-	1	30804560	-	-	-	-	-	4.822	0.134141
rs2084448	2:187530520-187530520	C	upstream_gene_variant	MODIFIER	ITGAV	ENSG00000138448	Transcript	ENST00000496477.1	retained_intron	-	-	-	-	-	-	-	-	-	rs2084448	1855	1	-	HGNC	6150	-	-	-	-	-	-	0.2602	-	-	1	30804560	-	-	-	-	-	4.822	0.134141
rs2084448	2:187530520-187530520	C	upstream_gene_variant	MODIFIER	ITGAV	ENSG00000138448	Transcript	ENST00000496854.1	retained_intron	-	-	-	-	-	-	-	-	-	rs2084448	2731	1	-	HGNC	6150	-	-	-	-	-	-	0.2602	-	-	1	30804560	-	-	-	-	-	4.822	0.134141
rs985256	2:201208692-201208692	C	intron_variant	MODIFIER	SPATS2L	ENSG00000196141	Transcript	ENST00000358677.5	protein_coding	-	2/12	-	-	-	-	-	-	-	rs985256	-	1	-	HGNC	24574	-	-	-	-	-	-	0.6552	-	-	1	3071354830804560	-	-	-	-	-	3.566	0.0585
rs985256	2:201208692-201208692	C	intron_variant	MODIFIER	SPATS2L	ENSG00000196141	Transcript	ENST00000360760.5	protein_coding	-	2/11	-	-	-	-	-	-	-	rs985256	-	1	-	HGNC	24574	-	-	-	-	-	-	0.6552	-	-	1	3071354830804560	-	-	-	-	-	3.566	0.0585
rs985256	2:201208692-201208692	C	intron_variant	MODIFIER	SPATS2L	ENSG00000196141	Transcript	ENST00000409140.3	protein_coding	-	2/12	-	-	-	-	-	-	-	rs985256	-	1	-	HGNC	24574	-	-	-	-	-	-	0.6552	-	-	1	3071354830804560	-	-	-	-	-	3.566	0.0585
rs985256	2:201208692-201208692	C	intron_variant	MODIFIER	SPATS2L	ENSG00000196141	Transcript	ENST00000409385.1	protein_coding	-	2/11	-	-	-	-	-	-	-	rs985256	-	1	-	HGNC	24574	-	-	-	-	-	-	0.6552	-	-	1	3071354830804560	-	-	-	-	-	3.566	0.0585
rs985256	2:201208692-201208692	C	intron_variant	MODIFIER	SPATS2L	ENSG00000196141	Transcript	ENST00000409397.2	protein_coding	-	2/9	-	-	-	-	-	-	-	rs985256	-	1	cds_end_NF	HGNC	24574	-	-	-	-	-	-	0.6552	-	-	1	3071354830804560	-	-	-	-	-	3.566	0.0585
rs985256	2:201208692-201208692	C	intron_variant	MODIFIER	SPATS2L	ENSG00000196141	Transcript	ENST00000409718.1	protein_coding	-	2/12	-	-	-	-	-	-	-	rs985256	-	1	-	HGNC	24574	-	-	-	-	-	-	0.6552	-	-	1	3071354830804560	-	-	-	-	-	3.566	0.0585
rs985256	2:201208692-201208692	C	intron_variant	MODIFIER	SPATS2L	ENSG00000196141	Transcript	ENST00000409755.3	protein_coding	-	2/12	-	-	-	-	-	-	-	rs985256	-	1	-	HGNC	24574	-	-	-	-	-	-	0.6552	-	-	1	3071354830804560	-	-	-	-	-	3.566	0.0585
rs985256	2:201208692-201208692	C	intron_variant	MODIFIER	SPATS2L	ENSG00000196141	Transcript	ENST00000409988.3	protein_coding	-	2/12	-	-	-	-	-	-	-	rs985256	-	1	-	HGNC	24574	-	-	-	-	-	-	0.6552	-	-	1	3071354830804560	-	-	-	-	-	3.566	0.0585
rs985256	2:201208692-201208692	C	intron_variant	MODIFIER	SPATS2L	ENSG00000196141	Transcript	ENST00000423749.1	protein_coding	-	2/6	-	-	-	-	-	-	-	rs985256	-	1	cds_end_NF	HGNC	24574	-	-	-	-	-	-	0.6552	-	-	1	3071354830804560	-	-	-	-	-	3.566	0.0585
rs985256	2:201208692-201208692	C	intron_variant	MODIFIER	SPATS2L	ENSG00000196141	Transcript	ENST00000428692.1	protein_coding	-	2/4	-	-	-	-	-	-	-	rs985256	-	1	cds_end_NF	HGNC	24574	-	-	-	-	-	-	0.6552	-	-	1	3071354830804560	-	-	-	-	-	3.566	0.0585
rs985256	2:201208692-201208692	C	intron_variant	MODIFIER	SPATS2L	ENSG00000196141	Transcript	ENST00000439084.1	protein_coding	-	1/4	-	-	-	-	-	-	-	rs985256	-	1	cds_end_NF	HGNC	24574	-	-	-	-	-	-	0.6552	-	-	1	3071354830804560	-	-	-	-	-	3.566	0.0585
rs985256	2:201208692-201208692	C	intron_variant	MODIFIER	SPATS2L	ENSG00000196141	Transcript	ENST00000439395.1	protein_coding	-	2/5	-	-	-	-	-	-	-	rs985256	-	1	cds_end_NF	HGNC	24574	-	-	-	-	-	-	0.6552	-	-	1	3071354830804560	-	-	-	-	-	3.566	0.0585
rs985256	2:201208692-201208692	C	intron_variant	MODIFIER	SPATS2L	ENSG00000196141	Transcript	ENST00000444012.1	protein_coding	-	2/4	-	-	-	-	-	-	-	rs985256	-	1	cds_end_NF	HGNC	24574	-	-	-	-	-	-	0.6552	-	-	1	3071354830804560	-	-	-	-	-	3.566	0.0585
rs985256	2:201208692-201208692	C	intron_variant	MODIFIER	SPATS2L	ENSG00000196141	Transcript	ENST00000451764.2	protein_coding	-	3/13	-	-	-	-	-	-	-	rs985256	-	1	-	HGNC	24574	-	-	-	-	-	-	0.6552	-	-	1	3071354830804560	-	-	-	-	-	3.566	0.0585
rs985256	2:201208692-201208692	C	intron_variant	MODIFIER	SPATS2L	ENSG00000196141	Transcript	ENST00000453663.1	protein_coding	-	1/5	-	-	-	-	-	-	-	rs985256	-	1	cds_end_NF	HGNC	24574	-	-	-	-	-	-	0.6552	-	-	1	3071354830804560	-	-	-	-	-	3.566	0.0585
rs985256	2:201208692-201208692	C	intron_variant	MODIFIER	SPATS2L	ENSG00000196141	Transcript	ENST00000457757.1	protein_coding	-	2/7	-	-	-	-	-	-	-	rs985256	-	1	cds_end_NF	HGNC	24574	-	-	-	-	-	-	0.6552	-	-	1	3071354830804560	-	-	-	-	-	3.566	0.0585
rs985256	2:201208692-201208692	C	intron_variant,non_coding_transcript_variant	MODIFIER	SPATS2L	ENSG00000196141	Transcript	ENST00000459656.1	retained_intron	-	2/2	-	-	-	-	-	-	-	rs985256	-	1	-	HGNC	24574	-	-	-	-	-	-	0.6552	-	-	1	3071354830804560	-	-	-	-	-	3.566	0.0585
rs985256	2:201208692-201208692	C	intron_variant,non_coding_transcript_variant	MODIFIER	SPATS2L	ENSG00000196141	Transcript	ENST00000471533.1	processed_transcript	-	2/2	-	-	-	-	-	-	-	rs985256	-	1	-	HGNC	24574	-	-	-	-	-	-	0.6552	-	-	1	3071354830804560	-	-	-	-	-	3.566	0.0585
rs985256	2:201208692-201208692	C	intron_variant,non_coding_transcript_variant	MODIFIER	SPATS2L	ENSG00000196141	Transcript	ENST00000471601.1	retained_intron	-	2/2	-	-	-	-	-	-	-	rs985256	-	1	-	HGNC	24574	-	-	-	-	-	-	0.6552	-	-	1	3071354830804560	-	-	-	-	-	3.566	0.0585
rs6710301	2:239441308-239441308	A	intron_variant,non_coding_transcript_variant	MODIFIER	LINC01107	ENSG00000225493	Transcript	ENST00000446979.1	lincRNA	-	2/2	-	-	-	-	-	-	-	rs6710301	-	-1	-	HGNC	49229	-	-	-	-	-	-	0.1581	-	-	1	3080456030595370	-	-	-	-	-	0.009	-0.799382
rs6437219	2:241844033-241844033	G	regulatory_region_variant	MODIFIER	-	-	RegulatoryFeature	ENSR00001213712	enhancer	-	-	-	-	-	-	-	-	-	rs6437219	-	-	-	-	-	-	-	-	-	-	-	-	-	-	1	30804560	-	-	-	-	-	0.01	-0.786408
rs6437219	2:241844033-241844033	T	regulatory_region_variant	MODIFIER	-	-	RegulatoryFeature	ENSR00001213712	enhancer	-	-	-	-	-	-	-	-	-	rs6437219	-	-	-	-	-	-	-	-	-	-	-	-	-	-	1	30804560	-	-	-	-	-	0.016	-0.727688
rs6437219	2:241844033-241844033	G	intergenic_variant	MODIFIER	-	-	-	-	-	-	-	-	-	-	-	-	-	-	rs6437219	-	-	-	-	-	-	-	-	-	-	-	-	-	-	1	30804560	-	-	-	-	-	0.01	-0.786408
rs6437219	2:241844033-241844033	T	intergenic_variant	MODIFIER	-	-	-	-	-	-	-	-	-	-	-	-	-	-	rs6437219	-	-	-	-	-	-	-	-	-	-	-	-	-	-	1	30804560	-	-	-	-	-	0.016	-0.727688
rs2236180	20:25282608-25282608	C	downstream_gene_variant	MODIFIER	PYGB	ENSG00000100994	Transcript	ENST00000216962.4	protein_coding	-	-	-	-	-	-	-	-	-	rs2236180	3958	1	-	HGNC	9723	-	-	-	-	-	-	0.1651	-	-	1	30804560	-	-	-	-	-	4.426	0.109908
rs2236180	20:25282608-25282608	C	intron_variant	MODIFIER	ABHD12	ENSG00000100997	Transcript	ENST00000339157.5	protein_coding	-	12/12	-	-	-	-	-	-	-	rs2236180	-	-1	-	HGNC	15868	-	-	-	-	-	-	0.1651	-	-	1	30804560	-	-	-	-	-	4.426	0.109908
rs2236180	20:25282608-25282608	C	intron_variant	MODIFIER	ABHD12	ENSG00000100997	Transcript	ENST00000376542.3	protein_coding	-	12/12	-	-	-	-	-	-	-	rs2236180	-	-1	-	HGNC	15868	-	-	-	-	-	-	0.1651	-	-	1	30804560	-	-	-	-	-	4.426	0.109908
rs2236180	20:25282608-25282608	C	upstream_gene_variant	MODIFIER	ABHD12	ENSG00000100997	Transcript	ENST00000465694.1	nonsense_mediated_decay	-	-	-	-	-	-	-	-	-	rs2236180	1088	-1	cds_start_NF	HGNC	15868	-	-	-	-	-	-	0.1651	-	-	1	30804560	-	-	-	-	-	4.426	0.109908
rs2236180	20:25282608-25282608	C	downstream_gene_variant	MODIFIER	ABHD12	ENSG00000100997	Transcript	ENST00000481556.1	processed_transcript	-	-	-	-	-	-	-	-	-	rs2236180	4861	-1	-	HGNC	15868	-	-	-	-	-	-	0.1651	-	-	1	30804560	-	-	-	-	-	4.426	0.109908
rs2236180	20:25282608-25282608	C	downstream_gene_variant	MODIFIER	ABHD12	ENSG00000100997	Transcript	ENST00000491682.1	protein_coding	-	-	-	-	-	-	-	-	-	rs2236180	4861	-1	cds_end_NF	HGNC	15868	-	-	-	-	-	-	0.1651	-	-	1	30804560	-	-	-	-	-	4.426	0.109908
rs2236180	20:25282608-25282608	C	downstream_gene_variant	MODIFIER	ABHD12	ENSG00000100997	Transcript	ENST00000576316.1	protein_coding	-	-	-	-	-	-	-	-	-	rs2236180	1291	-1	cds_start_NF	HGNC	15868	-	-	-	-	-	-	0.1651	-	-	1	30804560	-	-	-	-	-	4.426	0.109908
rs143384	20:34025756-34025756	G	5_prime_UTR_variant	MODIFIER	GDF5	ENSG00000125965	Transcript	ENST00000374369.3	protein_coding	1/2	-	-	-	268	-	-	-	-	rs143384,COSV65500402	-	-1	-	HGNC	4220	-	-	-	-	-	-	0.5611	benign	0,1	11	#NUM!	-	-	-	-	-	18.43	1.82996
rs143384	20:34025756-34025756	G	5_prime_UTR_variant	MODIFIER	GDF5	ENSG00000125965	Transcript	ENST00000374372.1	protein_coding	3/4	-	-	-	457	-	-	-	-	rs143384,COSV65500402	-	-1	-	HGNC	4220	-	-	-	-	-	-	0.5611	benign	0,1	11	#NUM!	-	-	-	-	-	18.43	1.82996
rs143384	20:34025756-34025756	G	downstream_gene_variant	MODIFIER	GDF5OS	ENSG00000204183	Transcript	ENST00000374375.1	protein_coding	-	-	-	-	-	-	-	-	-	rs143384,COSV65500402	2508	1	-	HGNC	33435	-	-	-	-	-	-	0.5611	benign	0,1	11	#NUM!	-	-	-	-	-	18.43	1.82996
rs4809221	20:62372706-62372706	A	downstream_gene_variant	MODIFIER	ZBTB46	ENSG00000130584	Transcript	ENST00000245663.4	protein_coding	-	-	-	-	-	-	-	-	-	rs4809221,COSV55510164	2313	-1	-	HGNC	16094	-	-	-	-	-	-	0.6518	-	0,1	11	3.08046e+23	-	-	-	-	-	8.695	0.428156
rs4809221	20:62372706-62372706	C	downstream_gene_variant	MODIFIER	ZBTB46	ENSG00000130584	Transcript	ENST00000245663.4	protein_coding	-	-	-	-	-	-	-	-	-	rs4809221,COSV55510164	2313	-1	-	HGNC	16094	-	-	-	-	-	-	-	-	0,1	11	3.08046e+23	-	-	-	-	-	8.039	0.367589
rs4809221	20:62372706-62372706	T	downstream_gene_variant	MODIFIER	ZBTB46	ENSG00000130584	Transcript	ENST00000245663.4	protein_coding	-	-	-	-	-	-	-	-	-	rs4809221,COSV55510164	2313	-1	-	HGNC	16094	-	-	-	-	-	-	-	-	0,1	11	3.08046e+23	-	-	-	-	-	8.156	0.377936
rs4809221	20:62372706-62372706	A	splice_polypyrimidine_tract_variant,intron_variant	LOW	SLC2A4RG	ENSG00000125520	Transcript	ENST00000266077.2	protein_coding	-	2/7	-	-	-	-	-	-	-	rs4809221,COSV55510164	-	1	-	HGNC	15930	-	-	-	-	-	-	0.6518	-	0,1	11	3.08046e+23	-	-	-	-	-	8.695	0.428156
rs4809221	20:62372706-62372706	C	splice_polypyrimidine_tract_variant,intron_variant	LOW	SLC2A4RG	ENSG00000125520	Transcript	ENST00000266077.2	protein_coding	-	2/7	-	-	-	-	-	-	-	rs4809221,COSV55510164	-	1	-	HGNC	15930	-	-	-	-	-	-	-	-	0,1	11	3.08046e+23	-	-	-	-	-	8.039	0.367589
rs4809221	20:62372706-62372706	T	splice_polypyrimidine_tract_variant,intron_variant	LOW	SLC2A4RG	ENSG00000125520	Transcript	ENST00000266077.2	protein_coding	-	2/7	-	-	-	-	-	-	-	rs4809221,COSV55510164	-	1	-	HGNC	15930	-	-	-	-	-	-	-	-	0,1	11	3.08046e+23	-	-	-	-	-	8.156	0.377936
rs4809221	20:62372706-62372706	A	downstream_gene_variant	MODIFIER	ZBTB46	ENSG00000130584	Transcript	ENST00000302995.2	protein_coding	-	-	-	-	-	-	-	-	-	rs4809221,COSV55510164	3172	-1	-	HGNC	16094	-	-	-	-	-	-	0.6518	-	0,1	11	3.08046e+23	-	-	-	-	-	8.695	0.428156
rs4809221	20:62372706-62372706	C	downstream_gene_variant	MODIFIER	ZBTB46	ENSG00000130584	Transcript	ENST00000302995.2	protein_coding	-	-	-	-	-	-	-	-	-	rs4809221,COSV55510164	3172	-1	-	HGNC	16094	-	-	-	-	-	-	-	-	0,1	11	3.08046e+23	-	-	-	-	-	8.039	0.367589
rs4809221	20:62372706-62372706	T	downstream_gene_variant	MODIFIER	ZBTB46	ENSG00000130584	Transcript	ENST00000302995.2	protein_coding	-	-	-	-	-	-	-	-	-	rs4809221,COSV55510164	3172	-1	-	HGNC	16094	-	-	-	-	-	-	-	-	0,1	11	3.08046e+23	-	-	-	-	-	8.156	0.377936
rs4809221	20:62372706-62372706	A	downstream_gene_variant	MODIFIER	LIME1	ENSG00000203896	Transcript	ENST00000309546.3	protein_coding	-	-	-	-	-	-	-	-	-	rs4809221,COSV55510164	2250	1	-	HGNC	26016	-	-	-	-	-	-	0.6518	-	0,1	11	3.08046e+23	-	-	-	-	-	8.695	0.428156
rs4809221	20:62372706-62372706	C	downstream_gene_variant	MODIFIER	LIME1	ENSG00000203896	Transcript	ENST00000309546.3	protein_coding	-	-	-	-	-	-	-	-	-	rs4809221,COSV55510164	2250	1	-	HGNC	26016	-	-	-	-	-	-	-	-	0,1	11	3.08046e+23	-	-	-	-	-	8.039	0.367589
rs4809221	20:62372706-62372706	T	downstream_gene_variant	MODIFIER	LIME1	ENSG00000203896	Transcript	ENST00000309546.3	protein_coding	-	-	-	-	-	-	-	-	-	rs4809221,COSV55510164	2250	1	-	HGNC	26016	-	-	-	-	-	-	-	-	0,1	11	3.08046e+23	-	-	-	-	-	8.156	0.377936
rs4809221	20:62372706-62372706	A	downstream_gene_variant	MODIFIER	ZBTB46	ENSG00000130584	Transcript	ENST00000395104.1	protein_coding	-	-	-	-	-	-	-	-	-	rs4809221,COSV55510164	3172	-1	-	HGNC	16094	-	-	-	-	-	-	0.6518	-	0,1	11	3.08046e+23	-	-	-	-	-	8.695	0.428156
rs4809221	20:62372706-62372706	C	downstream_gene_variant	MODIFIER	ZBTB46	ENSG00000130584	Transcript	ENST00000395104.1	protein_coding	-	-	-	-	-	-	-	-	-	rs4809221,COSV55510164	3172	-1	-	HGNC	16094	-	-	-	-	-	-	-	-	0,1	11	3.08046e+23	-	-	-	-	-	8.039	0.367589
rs4809221	20:62372706-62372706	T	downstream_gene_variant	MODIFIER	ZBTB46	ENSG00000130584	Transcript	ENST00000395104.1	protein_coding	-	-	-	-	-	-	-	-	-	rs4809221,COSV55510164	3172	-1	-	HGNC	16094	-	-	-	-	-	-	-	-	0,1	11	3.08046e+23	-	-	-	-	-	8.156	0.377936
rs4809221	20:62372706-62372706	A	upstream_gene_variant	MODIFIER	RP4-583P15.10	ENSG00000229299	Transcript	ENST00000433905.2	antisense	-	-	-	-	-	-	-	-	-	rs4809221,COSV55510164	4193	1	-	Clone_based_vega_gene	-	-	-	-	-	-	-	0.6518	-	0,1	11	3.08046e+23	-	-	-	-	-	8.695	0.428156
rs4809221	20:62372706-62372706	C	upstream_gene_variant	MODIFIER	RP4-583P15.10	ENSG00000229299	Transcript	ENST00000433905.2	antisense	-	-	-	-	-	-	-	-	-	rs4809221,COSV55510164	4193	1	-	Clone_based_vega_gene	-	-	-	-	-	-	-	-	-	0,1	11	3.08046e+23	-	-	-	-	-	8.039	0.367589
rs4809221	20:62372706-62372706	T	upstream_gene_variant	MODIFIER	RP4-583P15.10	ENSG00000229299	Transcript	ENST00000433905.2	antisense	-	-	-	-	-	-	-	-	-	rs4809221,COSV55510164	4193	1	-	Clone_based_vega_gene	-	-	-	-	-	-	-	-	-	0,1	11	3.08046e+23	-	-	-	-	-	8.156	0.377936
rs4809221	20:62372706-62372706	A	downstream_gene_variant	MODIFIER	LIME1	ENSG00000203896	Transcript	ENST00000444951.1	protein_coding	-	-	-	-	-	-	-	-	-	rs4809221,COSV55510164	3119	1	cds_end_NF	HGNC	26016	-	-	-	-	-	-	0.6518	-	0,1	11	3.08046e+23	-	-	-	-	-	8.695	0.428156
rs4809221	20:62372706-62372706	C	downstream_gene_variant	MODIFIER	LIME1	ENSG00000203896	Transcript	ENST00000444951.1	protein_coding	-	-	-	-	-	-	-	-	-	rs4809221,COSV55510164	3119	1	cds_end_NF	HGNC	26016	-	-	-	-	-	-	-	-	0,1	11	3.08046e+23	-	-	-	-	-	8.039	0.367589
rs4809221	20:62372706-62372706	T	downstream_gene_variant	MODIFIER	LIME1	ENSG00000203896	Transcript	ENST00000444951.1	protein_coding	-	-	-	-	-	-	-	-	-	rs4809221,COSV55510164	3119	1	cds_end_NF	HGNC	26016	-	-	-	-	-	-	-	-	0,1	11	3.08046e+23	-	-	-	-	-	8.156	0.377936
rs4809221	20:62372706-62372706	A	upstream_gene_variant	MODIFIER	RP4-583P15.10	ENSG00000229299	Transcript	ENST00000447343.2	antisense	-	-	-	-	-	-	-	-	-	rs4809221,COSV55510164	3336	1	-	Clone_based_vega_gene	-	-	-	-	-	-	-	0.6518	-	0,1	11	3.08046e+23	-	-	-	-	-	8.695	0.428156
rs4809221	20:62372706-62372706	C	upstream_gene_variant	MODIFIER	RP4-583P15.10	ENSG00000229299	Transcript	ENST00000447343.2	antisense	-	-	-	-	-	-	-	-	-	rs4809221,COSV55510164	3336	1	-	Clone_based_vega_gene	-	-	-	-	-	-	-	-	-	0,1	11	3.08046e+23	-	-	-	-	-	8.039	0.367589
rs4809221	20:62372706-62372706	T	upstream_gene_variant	MODIFIER	RP4-583P15.10	ENSG00000229299	Transcript	ENST00000447343.2	antisense	-	-	-	-	-	-	-	-	-	rs4809221,COSV55510164	3336	1	-	Clone_based_vega_gene	-	-	-	-	-	-	-	-	-	0,1	11	3.08046e+23	-	-	-	-	-	8.156	0.377936
rs4809221	20:62372706-62372706	A	downstream_gene_variant	MODIFIER	LIME1	ENSG00000203896	Transcript	ENST00000465591.1	processed_transcript	-	-	-	-	-	-	-	-	-	rs4809221,COSV55510164	3221	1	-	HGNC	26016	-	-	-	-	-	-	0.6518	-	0,1	11	3.08046e+23	-	-	-	-	-	8.695	0.428156
rs4809221	20:62372706-62372706	C	downstream_gene_variant	MODIFIER	LIME1	ENSG00000203896	Transcript	ENST00000465591.1	processed_transcript	-	-	-	-	-	-	-	-	-	rs4809221,COSV55510164	3221	1	-	HGNC	26016	-	-	-	-	-	-	-	-	0,1	11	3.08046e+23	-	-	-	-	-	8.039	0.367589
rs4809221	20:62372706-62372706	T	downstream_gene_variant	MODIFIER	LIME1	ENSG00000203896	Transcript	ENST00000465591.1	processed_transcript	-	-	-	-	-	-	-	-	-	rs4809221,COSV55510164	3221	1	-	HGNC	26016	-	-	-	-	-	-	-	-	0,1	11	3.08046e+23	-	-	-	-	-	8.156	0.377936
rs4809221	20:62372706-62372706	A	downstream_gene_variant	MODIFIER	RP4-583P15.14	ENSG00000273047	Transcript	ENST00000467211.1	protein_coding	-	-	-	-	-	-	-	-	-	rs4809221,COSV55510164	955	1	cds_start_NF,cds_end_NF	Clone_based_vega_gene	-	-	-	-	-	-	-	0.6518	-	0,1	11	3.08046e+23	-	-	-	-	-	8.695	0.428156
rs4809221	20:62372706-62372706	C	downstream_gene_variant	MODIFIER	RP4-583P15.14	ENSG00000273047	Transcript	ENST00000467211.1	protein_coding	-	-	-	-	-	-	-	-	-	rs4809221,COSV55510164	955	1	cds_start_NF,cds_end_NF	Clone_based_vega_gene	-	-	-	-	-	-	-	-	-	0,1	11	3.08046e+23	-	-	-	-	-	8.039	0.367589
rs4809221	20:62372706-62372706	T	downstream_gene_variant	MODIFIER	RP4-583P15.14	ENSG00000273047	Transcript	ENST00000467211.1	protein_coding	-	-	-	-	-	-	-	-	-	rs4809221,COSV55510164	955	1	cds_start_NF,cds_end_NF	Clone_based_vega_gene	-	-	-	-	-	-	-	-	-	0,1	11	3.08046e+23	-	-	-	-	-	8.156	0.377936
rs4809221	20:62372706-62372706	A	upstream_gene_variant	MODIFIER	SLC2A4RG	ENSG00000125520	Transcript	ENST00000473157.1	processed_transcript	-	-	-	-	-	-	-	-	-	rs4809221,COSV55510164	562	1	-	HGNC	15930	-	-	-	-	-	-	0.6518	-	0,1	11	3.08046e+23	-	-	-	-	-	8.695	0.428156
rs4809221	20:62372706-62372706	C	upstream_gene_variant	MODIFIER	SLC2A4RG	ENSG00000125520	Transcript	ENST00000473157.1	processed_transcript	-	-	-	-	-	-	-	-	-	rs4809221,COSV55510164	562	1	-	HGNC	15930	-	-	-	-	-	-	-	-	0,1	11	3.08046e+23	-	-	-	-	-	8.039	0.367589
rs4809221	20:62372706-62372706	T	upstream_gene_variant	MODIFIER	SLC2A4RG	ENSG00000125520	Transcript	ENST00000473157.1	processed_transcript	-	-	-	-	-	-	-	-	-	rs4809221,COSV55510164	562	1	-	HGNC	15930	-	-	-	-	-	-	-	-	0,1	11	3.08046e+23	-	-	-	-	-	8.156	0.377936
rs4809221	20:62372706-62372706	A	splice_polypyrimidine_tract_variant,intron_variant,non_coding_transcript_variant	LOW	SLC2A4RG	ENSG00000125520	Transcript	ENST00000474248.1	processed_transcript	-	1/3	-	-	-	-	-	-	-	rs4809221,COSV55510164	-	1	-	HGNC	15930	-	-	-	-	-	-	0.6518	-	0,1	11	3.08046e+23	-	-	-	-	-	8.695	0.428156
rs4809221	20:62372706-62372706	C	splice_polypyrimidine_tract_variant,intron_variant,non_coding_transcript_variant	LOW	SLC2A4RG	ENSG00000125520	Transcript	ENST00000474248.1	processed_transcript	-	1/3	-	-	-	-	-	-	-	rs4809221,COSV55510164	-	1	-	HGNC	15930	-	-	-	-	-	-	-	-	0,1	11	3.08046e+23	-	-	-	-	-	8.039	0.367589
rs4809221	20:62372706-62372706	T	splice_polypyrimidine_tract_variant,intron_variant,non_coding_transcript_variant	LOW	SLC2A4RG	ENSG00000125520	Transcript	ENST00000474248.1	processed_transcript	-	1/3	-	-	-	-	-	-	-	rs4809221,COSV55510164	-	1	-	HGNC	15930	-	-	-	-	-	-	-	-	0,1	11	3.08046e+23	-	-	-	-	-	8.156	0.377936
rs4809221	20:62372706-62372706	A	downstream_gene_variant	MODIFIER	LIME1	ENSG00000203896	Transcript	ENST00000476183.1	processed_transcript	-	-	-	-	-	-	-	-	-	rs4809221,COSV55510164	2559	1	-	HGNC	26016	-	-	-	-	-	-	0.6518	-	0,1	11	3.08046e+23	-	-	-	-	-	8.695	0.428156
rs4809221	20:62372706-62372706	C	downstream_gene_variant	MODIFIER	LIME1	ENSG00000203896	Transcript	ENST00000476183.1	processed_transcript	-	-	-	-	-	-	-	-	-	rs4809221,COSV55510164	2559	1	-	HGNC	26016	-	-	-	-	-	-	-	-	0,1	11	3.08046e+23	-	-	-	-	-	8.039	0.367589
rs4809221	20:62372706-62372706	T	downstream_gene_variant	MODIFIER	LIME1	ENSG00000203896	Transcript	ENST00000476183.1	processed_transcript	-	-	-	-	-	-	-	-	-	rs4809221,COSV55510164	2559	1	-	HGNC	26016	-	-	-	-	-	-	-	-	0,1	11	3.08046e+23	-	-	-	-	-	8.156	0.377936
rs4809221	20:62372706-62372706	A	downstream_gene_variant	MODIFIER	RP4-583P15.14	ENSG00000273047	Transcript	ENST00000476221.1	processed_transcript	-	-	-	-	-	-	-	-	-	rs4809221,COSV55510164	955	1	-	Clone_based_vega_gene	-	-	-	-	-	-	-	0.6518	-	0,1	11	3.08046e+23	-	-	-	-	-	8.695	0.428156
rs4809221	20:62372706-62372706	C	downstream_gene_variant	MODIFIER	RP4-583P15.14	ENSG00000273047	Transcript	ENST00000476221.1	processed_transcript	-	-	-	-	-	-	-	-	-	rs4809221,COSV55510164	955	1	-	Clone_based_vega_gene	-	-	-	-	-	-	-	-	-	0,1	11	3.08046e+23	-	-	-	-	-	8.039	0.367589
rs4809221	20:62372706-62372706	T	downstream_gene_variant	MODIFIER	RP4-583P15.14	ENSG00000273047	Transcript	ENST00000476221.1	processed_transcript	-	-	-	-	-	-	-	-	-	rs4809221,COSV55510164	955	1	-	Clone_based_vega_gene	-	-	-	-	-	-	-	-	-	0,1	11	3.08046e+23	-	-	-	-	-	8.156	0.377936
rs4809221	20:62372706-62372706	A	downstream_gene_variant	MODIFIER	LIME1	ENSG00000203896	Transcript	ENST00000480139.1	processed_transcript	-	-	-	-	-	-	-	-	-	rs4809221,COSV55510164	2548	1	-	HGNC	26016	-	-	-	-	-	-	0.6518	-	0,1	11	3.08046e+23	-	-	-	-	-	8.695	0.428156
rs4809221	20:62372706-62372706	C	downstream_gene_variant	MODIFIER	LIME1	ENSG00000203896	Transcript	ENST00000480139.1	processed_transcript	-	-	-	-	-	-	-	-	-	rs4809221,COSV55510164	2548	1	-	HGNC	26016	-	-	-	-	-	-	-	-	0,1	11	3.08046e+23	-	-	-	-	-	8.039	0.367589
rs4809221	20:62372706-62372706	T	downstream_gene_variant	MODIFIER	LIME1	ENSG00000203896	Transcript	ENST00000480139.1	processed_transcript	-	-	-	-	-	-	-	-	-	rs4809221,COSV55510164	2548	1	-	HGNC	26016	-	-	-	-	-	-	-	-	0,1	11	3.08046e+23	-	-	-	-	-	8.156	0.377936
rs4809221	20:62372706-62372706	A	upstream_gene_variant	MODIFIER	SLC2A4RG	ENSG00000125520	Transcript	ENST00000482718.1	processed_transcript	-	-	-	-	-	-	-	-	-	rs4809221,COSV55510164	569	1	-	HGNC	15930	-	-	-	-	-	-	0.6518	-	0,1	11	3.08046e+23	-	-	-	-	-	8.695	0.428156
rs4809221	20:62372706-62372706	C	upstream_gene_variant	MODIFIER	SLC2A4RG	ENSG00000125520	Transcript	ENST00000482718.1	processed_transcript	-	-	-	-	-	-	-	-	-	rs4809221,COSV55510164	569	1	-	HGNC	15930	-	-	-	-	-	-	-	-	0,1	11	3.08046e+23	-	-	-	-	-	8.039	0.367589
rs4809221	20:62372706-62372706	T	upstream_gene_variant	MODIFIER	SLC2A4RG	ENSG00000125520	Transcript	ENST00000482718.1	processed_transcript	-	-	-	-	-	-	-	-	-	rs4809221,COSV55510164	569	1	-	HGNC	15930	-	-	-	-	-	-	-	-	0,1	11	3.08046e+23	-	-	-	-	-	8.156	0.377936
rs4809221	20:62372706-62372706	A	splice_polypyrimidine_tract_variant,intron_variant,non_coding_transcript_variant	LOW	SLC2A4RG	ENSG00000125520	Transcript	ENST00000485897.1	processed_transcript	-	1/3	-	-	-	-	-	-	-	rs4809221,COSV55510164	-	1	-	HGNC	15930	-	-	-	-	-	-	0.6518	-	0,1	11	3.08046e+23	-	-	-	-	-	8.695	0.428156
rs4809221	20:62372706-62372706	C	splice_polypyrimidine_tract_variant,intron_variant,non_coding_transcript_variant	LOW	SLC2A4RG	ENSG00000125520	Transcript	ENST00000485897.1	processed_transcript	-	1/3	-	-	-	-	-	-	-	rs4809221,COSV55510164	-	1	-	HGNC	15930	-	-	-	-	-	-	-	-	0,1	11	3.08046e+23	-	-	-	-	-	8.039	0.367589
rs4809221	20:62372706-62372706	T	splice_polypyrimidine_tract_variant,intron_variant,non_coding_transcript_variant	LOW	SLC2A4RG	ENSG00000125520	Transcript	ENST00000485897.1	processed_transcript	-	1/3	-	-	-	-	-	-	-	rs4809221,COSV55510164	-	1	-	HGNC	15930	-	-	-	-	-	-	-	-	0,1	11	3.08046e+23	-	-	-	-	-	8.156	0.377936
rs4809221	20:62372706-62372706	A	downstream_gene_variant	MODIFIER	LIME1	ENSG00000203896	Transcript	ENST00000487026.1	processed_transcript	-	-	-	-	-	-	-	-	-	rs4809221,COSV55510164	2679	1	-	HGNC	26016	-	-	-	-	-	-	0.6518	-	0,1	11	3.08046e+23	-	-	-	-	-	8.695	0.428156
rs4809221	20:62372706-62372706	C	downstream_gene_variant	MODIFIER	LIME1	ENSG00000203896	Transcript	ENST00000487026.1	processed_transcript	-	-	-	-	-	-	-	-	-	rs4809221,COSV55510164	2679	1	-	HGNC	26016	-	-	-	-	-	-	-	-	0,1	11	3.08046e+23	-	-	-	-	-	8.039	0.367589
rs4809221	20:62372706-62372706	T	downstream_gene_variant	MODIFIER	LIME1	ENSG00000203896	Transcript	ENST00000487026.1	processed_transcript	-	-	-	-	-	-	-	-	-	rs4809221,COSV55510164	2679	1	-	HGNC	26016	-	-	-	-	-	-	-	-	0,1	11	3.08046e+23	-	-	-	-	-	8.156	0.377936
rs4809221	20:62372706-62372706	A	downstream_gene_variant	MODIFIER	LIME1	ENSG00000203896	Transcript	ENST00000489212.1	processed_transcript	-	-	-	-	-	-	-	-	-	rs4809221,COSV55510164	2994	1	-	HGNC	26016	-	-	-	-	-	-	0.6518	-	0,1	11	3.08046e+23	-	-	-	-	-	8.695	0.428156
rs4809221	20:62372706-62372706	C	downstream_gene_variant	MODIFIER	LIME1	ENSG00000203896	Transcript	ENST00000489212.1	processed_transcript	-	-	-	-	-	-	-	-	-	rs4809221,COSV55510164	2994	1	-	HGNC	26016	-	-	-	-	-	-	-	-	0,1	11	3.08046e+23	-	-	-	-	-	8.039	0.367589
rs4809221	20:62372706-62372706	T	downstream_gene_variant	MODIFIER	LIME1	ENSG00000203896	Transcript	ENST00000489212.1	processed_transcript	-	-	-	-	-	-	-	-	-	rs4809221,COSV55510164	2994	1	-	HGNC	26016	-	-	-	-	-	-	-	-	0,1	11	3.08046e+23	-	-	-	-	-	8.156	0.377936
rs4809221	20:62372706-62372706	A	downstream_gene_variant	MODIFIER	RP4-583P15.15	ENSG00000273154	Transcript	ENST00000490623.2	nonsense_mediated_decay	-	-	-	-	-	-	-	-	-	rs4809221,COSV55510164	2250	1	cds_start_NF	Clone_based_vega_gene	-	-	-	-	-	-	-	0.6518	-	0,1	11	3.08046e+23	-	-	-	-	-	8.695	0.428156
rs4809221	20:62372706-62372706	C	downstream_gene_variant	MODIFIER	RP4-583P15.15	ENSG00000273154	Transcript	ENST00000490623.2	nonsense_mediated_decay	-	-	-	-	-	-	-	-	-	rs4809221,COSV55510164	2250	1	cds_start_NF	Clone_based_vega_gene	-	-	-	-	-	-	-	-	-	0,1	11	3.08046e+23	-	-	-	-	-	8.039	0.367589
rs4809221	20:62372706-62372706	T	downstream_gene_variant	MODIFIER	RP4-583P15.15	ENSG00000273154	Transcript	ENST00000490623.2	nonsense_mediated_decay	-	-	-	-	-	-	-	-	-	rs4809221,COSV55510164	2250	1	cds_start_NF	Clone_based_vega_gene	-	-	-	-	-	-	-	-	-	0,1	11	3.08046e+23	-	-	-	-	-	8.156	0.377936
rs4809221	20:62372706-62372706	A	downstream_gene_variant	MODIFIER	LIME1	ENSG00000203896	Transcript	ENST00000490824.1	processed_transcript	-	-	-	-	-	-	-	-	-	rs4809221,COSV55510164	2250	1	-	HGNC	26016	-	-	-	-	-	-	0.6518	-	0,1	11	3.08046e+23	-	-	-	-	-	8.695	0.428156
rs4809221	20:62372706-62372706	C	downstream_gene_variant	MODIFIER	LIME1	ENSG00000203896	Transcript	ENST00000490824.1	processed_transcript	-	-	-	-	-	-	-	-	-	rs4809221,COSV55510164	2250	1	-	HGNC	26016	-	-	-	-	-	-	-	-	0,1	11	3.08046e+23	-	-	-	-	-	8.039	0.367589
rs4809221	20:62372706-62372706	T	downstream_gene_variant	MODIFIER	LIME1	ENSG00000203896	Transcript	ENST00000490824.1	processed_transcript	-	-	-	-	-	-	-	-	-	rs4809221,COSV55510164	2250	1	-	HGNC	26016	-	-	-	-	-	-	-	-	0,1	11	3.08046e+23	-	-	-	-	-	8.156	0.377936
rs4809221	20:62372706-62372706	A	upstream_gene_variant	MODIFIER	SLC2A4RG	ENSG00000125520	Transcript	ENST00000491109.1	processed_transcript	-	-	-	-	-	-	-	-	-	rs4809221,COSV55510164	51	1	-	HGNC	15930	-	-	-	-	-	-	0.6518	-	0,1	11	3.08046e+23	-	-	-	-	-	8.695	0.428156
rs4809221	20:62372706-62372706	C	upstream_gene_variant	MODIFIER	SLC2A4RG	ENSG00000125520	Transcript	ENST00000491109.1	processed_transcript	-	-	-	-	-	-	-	-	-	rs4809221,COSV55510164	51	1	-	HGNC	15930	-	-	-	-	-	-	-	-	0,1	11	3.08046e+23	-	-	-	-	-	8.039	0.367589
rs4809221	20:62372706-62372706	T	upstream_gene_variant	MODIFIER	SLC2A4RG	ENSG00000125520	Transcript	ENST00000491109.1	processed_transcript	-	-	-	-	-	-	-	-	-	rs4809221,COSV55510164	51	1	-	HGNC	15930	-	-	-	-	-	-	-	-	0,1	11	3.08046e+23	-	-	-	-	-	8.156	0.377936
rs4809221	20:62372706-62372706	A	downstream_gene_variant	MODIFIER	LIME1	ENSG00000203896	Transcript	ENST00000493265.1	protein_coding	-	-	-	-	-	-	-	-	-	rs4809221,COSV55510164	3009	1	cds_end_NF	HGNC	26016	-	-	-	-	-	-	0.6518	-	0,1	11	3.08046e+23	-	-	-	-	-	8.695	0.428156
rs4809221	20:62372706-62372706	C	downstream_gene_variant	MODIFIER	LIME1	ENSG00000203896	Transcript	ENST00000493265.1	protein_coding	-	-	-	-	-	-	-	-	-	rs4809221,COSV55510164	3009	1	cds_end_NF	HGNC	26016	-	-	-	-	-	-	-	-	0,1	11	3.08046e+23	-	-	-	-	-	8.039	0.367589
rs4809221	20:62372706-62372706	T	downstream_gene_variant	MODIFIER	LIME1	ENSG00000203896	Transcript	ENST00000493265.1	protein_coding	-	-	-	-	-	-	-	-	-	rs4809221,COSV55510164	3009	1	cds_end_NF	HGNC	26016	-	-	-	-	-	-	-	-	0,1	11	3.08046e+23	-	-	-	-	-	8.156	0.377936
rs4809221	20:62372706-62372706	A	non_coding_transcript_exon_variant	MODIFIER	SLC2A4RG	ENSG00000125520	Transcript	ENST00000493772.1	processed_transcript	1/5	-	-	-	102	-	-	-	-	rs4809221,COSV55510164	-	1	-	HGNC	15930	-	-	-	-	-	-	0.6518	-	0,1	11	3.08046e+23	-	-	-	-	-	8.695	0.428156
rs4809221	20:62372706-62372706	C	non_coding_transcript_exon_variant	MODIFIER	SLC2A4RG	ENSG00000125520	Transcript	ENST00000493772.1	processed_transcript	1/5	-	-	-	102	-	-	-	-	rs4809221,COSV55510164	-	1	-	HGNC	15930	-	-	-	-	-	-	-	-	0,1	11	3.08046e+23	-	-	-	-	-	8.039	0.367589
rs4809221	20:62372706-62372706	T	non_coding_transcript_exon_variant	MODIFIER	SLC2A4RG	ENSG00000125520	Transcript	ENST00000493772.1	processed_transcript	1/5	-	-	-	102	-	-	-	-	rs4809221,COSV55510164	-	1	-	HGNC	15930	-	-	-	-	-	-	-	-	0,1	11	3.08046e+23	-	-	-	-	-	8.156	0.377936
rs4809221	20:62372706-62372706	A	downstream_gene_variant	MODIFIER	LIME1	ENSG00000203896	Transcript	ENST00000494776.1	processed_transcript	-	-	-	-	-	-	-	-	-	rs4809221,COSV55510164	2250	1	-	HGNC	26016	-	-	-	-	-	-	0.6518	-	0,1	11	3.08046e+23	-	-	-	-	-	8.695	0.428156
rs4809221	20:62372706-62372706	C	downstream_gene_variant	MODIFIER	LIME1	ENSG00000203896	Transcript	ENST00000494776.1	processed_transcript	-	-	-	-	-	-	-	-	-	rs4809221,COSV55510164	2250	1	-	HGNC	26016	-	-	-	-	-	-	-	-	0,1	11	3.08046e+23	-	-	-	-	-	8.039	0.367589
rs4809221	20:62372706-62372706	T	downstream_gene_variant	MODIFIER	LIME1	ENSG00000203896	Transcript	ENST00000494776.1	processed_transcript	-	-	-	-	-	-	-	-	-	rs4809221,COSV55510164	2250	1	-	HGNC	26016	-	-	-	-	-	-	-	-	0,1	11	3.08046e+23	-	-	-	-	-	8.156	0.377936
rs4809221	20:62372706-62372706	A	upstream_gene_variant	MODIFIER	SLC2A4RG	ENSG00000125520	Transcript	ENST00000496425.1	processed_transcript	-	-	-	-	-	-	-	-	-	rs4809221,COSV55510164	1175	1	-	HGNC	15930	-	-	-	-	-	-	0.6518	-	0,1	11	3.08046e+23	-	-	-	-	-	8.695	0.428156
rs4809221	20:62372706-62372706	C	upstream_gene_variant	MODIFIER	SLC2A4RG	ENSG00000125520	Transcript	ENST00000496425.1	processed_transcript	-	-	-	-	-	-	-	-	-	rs4809221,COSV55510164	1175	1	-	HGNC	15930	-	-	-	-	-	-	-	-	0,1	11	3.08046e+23	-	-	-	-	-	8.039	0.367589
rs4809221	20:62372706-62372706	T	upstream_gene_variant	MODIFIER	SLC2A4RG	ENSG00000125520	Transcript	ENST00000496425.1	processed_transcript	-	-	-	-	-	-	-	-	-	rs4809221,COSV55510164	1175	1	-	HGNC	15930	-	-	-	-	-	-	-	-	0,1	11	3.08046e+23	-	-	-	-	-	8.156	0.377936
rs4809221	20:62372706-62372706	A	downstream_gene_variant	MODIFIER	LIME1	ENSG00000203896	Transcript	ENST00000496820.1	processed_transcript	-	-	-	-	-	-	-	-	-	rs4809221,COSV55510164	2912	1	-	HGNC	26016	-	-	-	-	-	-	0.6518	-	0,1	11	3.08046e+23	-	-	-	-	-	8.695	0.428156
rs4809221	20:62372706-62372706	C	downstream_gene_variant	MODIFIER	LIME1	ENSG00000203896	Transcript	ENST00000496820.1	processed_transcript	-	-	-	-	-	-	-	-	-	rs4809221,COSV55510164	2912	1	-	HGNC	26016	-	-	-	-	-	-	-	-	0,1	11	3.08046e+23	-	-	-	-	-	8.039	0.367589
rs4809221	20:62372706-62372706	T	downstream_gene_variant	MODIFIER	LIME1	ENSG00000203896	Transcript	ENST00000496820.1	processed_transcript	-	-	-	-	-	-	-	-	-	rs4809221,COSV55510164	2912	1	-	HGNC	26016	-	-	-	-	-	-	-	-	0,1	11	3.08046e+23	-	-	-	-	-	8.156	0.377936
rs4809221	20:62372706-62372706	A	regulatory_region_variant	MODIFIER	-	-	RegulatoryFeature	ENSR00000391350	promoter	-	-	-	-	-	-	-	-	-	rs4809221,COSV55510164	-	-	-	-	-	-	-	-	-	-	-	0.6518	-	0,1	11	3.08046e+23	-	-	-	-	-	8.695	0.428156
rs4809221	20:62372706-62372706	C	regulatory_region_variant	MODIFIER	-	-	RegulatoryFeature	ENSR00000391350	promoter	-	-	-	-	-	-	-	-	-	rs4809221,COSV55510164	-	-	-	-	-	-	-	-	-	-	-	-	-	0,1	11	3.08046e+23	-	-	-	-	-	8.039	0.367589
rs4809221	20:62372706-62372706	T	regulatory_region_variant	MODIFIER	-	-	RegulatoryFeature	ENSR00000391350	promoter	-	-	-	-	-	-	-	-	-	rs4809221,COSV55510164	-	-	-	-	-	-	-	-	-	-	-	-	-	0,1	11	3.08046e+23	-	-	-	-	-	8.156	0.377936
rs4809221	20:62372706-62372706	A	TF_binding_site_variant	MODIFIER	-	-	MotifFeature	ENSM00530084208	-	-	-	-	-	-	-	-	-	-	rs4809221,COSV55510164	-	1	-	-	-	-	-	-	-	-	-	0.6518	-	0,1	11	3.08046e+23	ENSPFM0357	6	N	-0.019	KLF14,SP4,KLF16,SP8,SP3,SP1	8.695	0.428156
rs4809221	20:62372706-62372706	C	TF_binding_site_variant	MODIFIER	-	-	MotifFeature	ENSM00530084208	-	-	-	-	-	-	-	-	-	-	rs4809221,COSV55510164	-	1	-	-	-	-	-	-	-	-	-	-	-	0,1	11	3.08046e+23	ENSPFM0357	6	N	-0.037	KLF14,SP4,KLF16,SP8,SP3,SP1	8.039	0.367589
rs4809221	20:62372706-62372706	T	TF_binding_site_variant	MODIFIER	-	-	MotifFeature	ENSM00530084208	-	-	-	-	-	-	-	-	-	-	rs4809221,COSV55510164	-	1	-	-	-	-	-	-	-	-	-	-	-	0,1	11	3.08046e+23	ENSPFM0357	6	N	-0.023	KLF14,SP4,KLF16,SP8,SP3,SP1	8.156	0.377936
rs4809221	20:62372706-62372706	A	TF_binding_site_variant	MODIFIER	-	-	MotifFeature	ENSM00642391869	-	-	-	-	-	-	-	-	-	-	rs4809221,COSV55510164	-	-1	-	-	-	-	-	-	-	-	-	0.6518	-	0,1	11	3.08046e+23	ENSPFM0240	8	N	0.007	GCM1::MAX	8.695	0.428156
rs4809221	20:62372706-62372706	C	TF_binding_site_variant	MODIFIER	-	-	MotifFeature	ENSM00642391869	-	-	-	-	-	-	-	-	-	-	rs4809221,COSV55510164	-	-1	-	-	-	-	-	-	-	-	-	-	-	0,1	11	3.08046e+23	ENSPFM0240	8	N	-0.017	GCM1::MAX	8.039	0.367589
rs4809221	20:62372706-62372706	T	TF_binding_site_variant	MODIFIER	-	-	MotifFeature	ENSM00642391869	-	-	-	-	-	-	-	-	-	-	rs4809221,COSV55510164	-	-1	-	-	-	-	-	-	-	-	-	-	-	0,1	11	3.08046e+23	ENSPFM0240	8	N	-0.021	GCM1::MAX	8.156	0.377936
rs9610955	22:20790723-20790723	G	intron_variant	MODIFIER	SCARF2	ENSG00000244486	Transcript	ENST00000266214.5	protein_coding	-	1/10	-	-	-	-	-	-	-	rs9610955	-	-1	-	HGNC	19869	-	-	-	-	-	-	0.8870	-	-	1	30804560	-	-	-	-	-	18.57	1.84921
rs9610955	22:20790723-20790723	G	intron_variant	MODIFIER	SCARF2	ENSG00000244486	Transcript	ENST00000405555.3	protein_coding	-	1/10	-	-	-	-	-	-	-	rs9610955	-	-1	-	HGNC	19869	-	-	-	-	-	-	0.8870	-	-	1	30804560	-	-	-	-	-	18.57	1.84921
rs9610955	22:20790723-20790723	G	intron_variant,NMD_transcript_variant	MODIFIER	KLHL22	ENSG00000099910	Transcript	ENST00000429594.1	nonsense_mediated_decay	-	1/4	-	-	-	-	-	-	-	rs9610955	-	-1	cds_start_NF	HGNC	25888	-	-	-	-	-	-	0.8870	-	-	1	30804560	-	-	-	-	-	18.57	1.84921
rs9610955	22:20790723-20790723	G	regulatory_region_variant	MODIFIER	-	-	RegulatoryFeature	ENSR00000143897	promoter	-	-	-	-	-	-	-	-	-	rs9610955	-	-	-	-	-	-	-	-	-	-	-	0.8870	-	-	1	30804560	-	-	-	-	-	18.57	1.84921
rs9610955	22:20790723-20790723	G	TF_binding_site_variant	MODIFIER	-	-	MotifFeature	ENSM00533164643	-	-	-	-	-	-	-	-	-	-	rs9610955	-	1	-	-	-	-	-	-	-	-	-	0.8870	-	-	1	30804560	ENSPFM0534	7	N	-0.026	TEAD4::EOMES	18.57	1.84921
rs9610955	22:20790723-20790723	G	TF_binding_site_variant	MODIFIER	-	-	MotifFeature	ENSM00533247196	-	-	-	-	-	-	-	-	-	-	rs9610955	-	-1	-	-	-	-	-	-	-	-	-	0.8870	-	-	1	30804560	ENSPFM0550	25	N	-0.017	TEAD4::FOXI1	18.57	1.84921
rs6445932	3:57879611-57879611	A	intron_variant	MODIFIER	SLMAP	ENSG00000163681	Transcript	ENST00000295951.3	protein_coding	-	13/21	-	-	-	-	-	-	-	rs6445932	-	1	-	HGNC	16643	-	-	-	-	-	-	-	-	-	1	30804560	-	-	-	-	-	11.79	0.779705
rs6445932	3:57879611-57879611	G	intron_variant	MODIFIER	SLMAP	ENSG00000163681	Transcript	ENST00000295951.3	protein_coding	-	13/21	-	-	-	-	-	-	-	rs6445932	-	1	-	HGNC	16643	-	-	-	-	-	-	0.3882	-	-	1	30804560	-	-	-	-	-	11.73	0.771584
rs6445932	3:57879611-57879611	A	intron_variant	MODIFIER	SLMAP	ENSG00000163681	Transcript	ENST00000295952.3	protein_coding	-	12/20	-	-	-	-	-	-	-	rs6445932	-	1	-	HGNC	16643	-	-	-	-	-	-	-	-	-	1	30804560	-	-	-	-	-	11.79	0.779705
rs6445932	3:57879611-57879611	G	intron_variant	MODIFIER	SLMAP	ENSG00000163681	Transcript	ENST00000295952.3	protein_coding	-	12/20	-	-	-	-	-	-	-	rs6445932	-	1	-	HGNC	16643	-	-	-	-	-	-	0.3882	-	-	1	30804560	-	-	-	-	-	11.73	0.771584
rs6445932	3:57879611-57879611	A	intron_variant	MODIFIER	SLMAP	ENSG00000163681	Transcript	ENST00000383718.3	protein_coding	-	13/14	-	-	-	-	-	-	-	rs6445932	-	1	-	HGNC	16643	-	-	-	-	-	-	-	-	-	1	30804560	-	-	-	-	-	11.79	0.779705
rs6445932	3:57879611-57879611	G	intron_variant	MODIFIER	SLMAP	ENSG00000163681	Transcript	ENST00000383718.3	protein_coding	-	13/14	-	-	-	-	-	-	-	rs6445932	-	1	-	HGNC	16643	-	-	-	-	-	-	0.3882	-	-	1	30804560	-	-	-	-	-	11.73	0.771584
rs6445932	3:57879611-57879611	A	intron_variant	MODIFIER	SLMAP	ENSG00000163681	Transcript	ENST00000416658.1	protein_coding	-	1/10	-	-	-	-	-	-	-	rs6445932	-	1	cds_start_NF	HGNC	16643	-	-	-	-	-	-	-	-	-	1	30804560	-	-	-	-	-	11.79	0.779705
rs6445932	3:57879611-57879611	G	intron_variant	MODIFIER	SLMAP	ENSG00000163681	Transcript	ENST00000416658.1	protein_coding	-	1/10	-	-	-	-	-	-	-	rs6445932	-	1	cds_start_NF	HGNC	16643	-	-	-	-	-	-	0.3882	-	-	1	30804560	-	-	-	-	-	11.73	0.771584
rs6445932	3:57879611-57879611	A	intron_variant	MODIFIER	SLMAP	ENSG00000163681	Transcript	ENST00000416870.1	protein_coding	-	12/17	-	-	-	-	-	-	-	rs6445932	-	1	-	HGNC	16643	-	-	-	-	-	-	-	-	-	1	30804560	-	-	-	-	-	11.79	0.779705
rs6445932	3:57879611-57879611	G	intron_variant	MODIFIER	SLMAP	ENSG00000163681	Transcript	ENST00000416870.1	protein_coding	-	12/17	-	-	-	-	-	-	-	rs6445932	-	1	-	HGNC	16643	-	-	-	-	-	-	0.3882	-	-	1	30804560	-	-	-	-	-	11.73	0.771584
rs6445932	3:57879611-57879611	A	intron_variant	MODIFIER	SLMAP	ENSG00000163681	Transcript	ENST00000417128.1	protein_coding	-	1/10	-	-	-	-	-	-	-	rs6445932	-	1	cds_start_NF	HGNC	16643	-	-	-	-	-	-	-	-	-	1	30804560	-	-	-	-	-	11.79	0.779705
rs6445932	3:57879611-57879611	G	intron_variant	MODIFIER	SLMAP	ENSG00000163681	Transcript	ENST00000417128.1	protein_coding	-	1/10	-	-	-	-	-	-	-	rs6445932	-	1	cds_start_NF	HGNC	16643	-	-	-	-	-	-	0.3882	-	-	1	30804560	-	-	-	-	-	11.73	0.771584
rs6445932	3:57879611-57879611	A	intron_variant	MODIFIER	SLMAP	ENSG00000163681	Transcript	ENST00000428312.1	protein_coding	-	13/21	-	-	-	-	-	-	-	rs6445932	-	1	-	HGNC	16643	-	-	-	-	-	-	-	-	-	1	30804560	-	-	-	-	-	11.79	0.779705
rs6445932	3:57879611-57879611	G	intron_variant	MODIFIER	SLMAP	ENSG00000163681	Transcript	ENST00000428312.1	protein_coding	-	13/21	-	-	-	-	-	-	-	rs6445932	-	1	-	HGNC	16643	-	-	-	-	-	-	0.3882	-	-	1	30804560	-	-	-	-	-	11.73	0.771584
rs6445932	3:57879611-57879611	A	intron_variant	MODIFIER	SLMAP	ENSG00000163681	Transcript	ENST00000438794.1	protein_coding	-	1/6	-	-	-	-	-	-	-	rs6445932	-	1	cds_start_NF	HGNC	16643	-	-	-	-	-	-	-	-	-	1	30804560	-	-	-	-	-	11.79	0.779705
rs6445932	3:57879611-57879611	G	intron_variant	MODIFIER	SLMAP	ENSG00000163681	Transcript	ENST00000438794.1	protein_coding	-	1/6	-	-	-	-	-	-	-	rs6445932	-	1	cds_start_NF	HGNC	16643	-	-	-	-	-	-	0.3882	-	-	1	30804560	-	-	-	-	-	11.73	0.771584
rs6445932	3:57879611-57879611	A	intron_variant	MODIFIER	SLMAP	ENSG00000163681	Transcript	ENST00000442599.2	protein_coding	-	1/7	-	-	-	-	-	-	-	rs6445932	-	1	-	HGNC	16643	-	-	-	-	-	-	-	-	-	1	30804560	-	-	-	-	-	11.79	0.779705
rs6445932	3:57879611-57879611	G	intron_variant	MODIFIER	SLMAP	ENSG00000163681	Transcript	ENST00000442599.2	protein_coding	-	1/7	-	-	-	-	-	-	-	rs6445932	-	1	-	HGNC	16643	-	-	-	-	-	-	0.3882	-	-	1	30804560	-	-	-	-	-	11.73	0.771584
rs6445932	3:57879611-57879611	A	intron_variant	MODIFIER	SLMAP	ENSG00000163681	Transcript	ENST00000449503.2	protein_coding	-	11/19	-	-	-	-	-	-	-	rs6445932	-	1	-	HGNC	16643	-	-	-	-	-	-	-	-	-	1	30804560	-	-	-	-	-	11.79	0.779705
rs6445932	3:57879611-57879611	G	intron_variant	MODIFIER	SLMAP	ENSG00000163681	Transcript	ENST00000449503.2	protein_coding	-	11/19	-	-	-	-	-	-	-	rs6445932	-	1	-	HGNC	16643	-	-	-	-	-	-	0.3882	-	-	1	30804560	-	-	-	-	-	11.73	0.771584
rs6445932	3:57879611-57879611	A	intron_variant,non_coding_transcript_variant	MODIFIER	SLMAP	ENSG00000163681	Transcript	ENST00000459654.1	retained_intron	-	1/5	-	-	-	-	-	-	-	rs6445932	-	1	-	HGNC	16643	-	-	-	-	-	-	-	-	-	1	30804560	-	-	-	-	-	11.79	0.779705
rs6445932	3:57879611-57879611	G	intron_variant,non_coding_transcript_variant	MODIFIER	SLMAP	ENSG00000163681	Transcript	ENST00000459654.1	retained_intron	-	1/5	-	-	-	-	-	-	-	rs6445932	-	1	-	HGNC	16643	-	-	-	-	-	-	0.3882	-	-	1	30804560	-	-	-	-	-	11.73	0.771584
rs6445932	3:57879611-57879611	A	upstream_gene_variant	MODIFIER	SLMAP	ENSG00000163681	Transcript	ENST00000461354.1	protein_coding	-	-	-	-	-	-	-	-	-	rs6445932	2456	1	cds_end_NF	HGNC	16643	-	-	-	-	-	-	-	-	-	1	30804560	-	-	-	-	-	11.79	0.779705
rs6445932	3:57879611-57879611	G	upstream_gene_variant	MODIFIER	SLMAP	ENSG00000163681	Transcript	ENST00000461354.1	protein_coding	-	-	-	-	-	-	-	-	-	rs6445932	2456	1	cds_end_NF	HGNC	16643	-	-	-	-	-	-	0.3882	-	-	1	30804560	-	-	-	-	-	11.73	0.771584
rs6445932	3:57879611-57879611	A	intron_variant	MODIFIER	SLMAP	ENSG00000163681	Transcript	ENST00000465203.1	protein_coding	-	5/5	-	-	-	-	-	-	-	rs6445932	-	1	cds_start_NF,cds_end_NF	HGNC	16643	-	-	-	-	-	-	-	-	-	1	30804560	-	-	-	-	-	11.79	0.779705
rs6445932	3:57879611-57879611	G	intron_variant	MODIFIER	SLMAP	ENSG00000163681	Transcript	ENST00000465203.1	protein_coding	-	5/5	-	-	-	-	-	-	-	rs6445932	-	1	cds_start_NF,cds_end_NF	HGNC	16643	-	-	-	-	-	-	0.3882	-	-	1	30804560	-	-	-	-	-	11.73	0.771584
rs6445932	3:57879611-57879611	A	upstream_gene_variant	MODIFIER	SLMAP	ENSG00000163681	Transcript	ENST00000466255.1	protein_coding	-	-	-	-	-	-	-	-	-	rs6445932	2457	1	cds_end_NF	HGNC	16643	-	-	-	-	-	-	-	-	-	1	30804560	-	-	-	-	-	11.79	0.779705
rs6445932	3:57879611-57879611	G	upstream_gene_variant	MODIFIER	SLMAP	ENSG00000163681	Transcript	ENST00000466255.1	protein_coding	-	-	-	-	-	-	-	-	-	rs6445932	2457	1	cds_end_NF	HGNC	16643	-	-	-	-	-	-	0.3882	-	-	1	30804560	-	-	-	-	-	11.73	0.771584
rs6445932	3:57879611-57879611	A	downstream_gene_variant	MODIFIER	SLMAP	ENSG00000163681	Transcript	ENST00000467901.1	retained_intron	-	-	-	-	-	-	-	-	-	rs6445932	2678	1	-	HGNC	16643	-	-	-	-	-	-	-	-	-	1	30804560	-	-	-	-	-	11.79	0.779705
rs6445932	3:57879611-57879611	G	downstream_gene_variant	MODIFIER	SLMAP	ENSG00000163681	Transcript	ENST00000467901.1	retained_intron	-	-	-	-	-	-	-	-	-	rs6445932	2678	1	-	HGNC	16643	-	-	-	-	-	-	0.3882	-	-	1	30804560	-	-	-	-	-	11.73	0.771584
rs6445932	3:57879611-57879611	A	intron_variant,non_coding_transcript_variant	MODIFIER	SLMAP	ENSG00000163681	Transcript	ENST00000472546.1	processed_transcript	-	1/3	-	-	-	-	-	-	-	rs6445932	-	1	-	HGNC	16643	-	-	-	-	-	-	-	-	-	1	30804560	-	-	-	-	-	11.79	0.779705
rs6445932	3:57879611-57879611	G	intron_variant,non_coding_transcript_variant	MODIFIER	SLMAP	ENSG00000163681	Transcript	ENST00000472546.1	processed_transcript	-	1/3	-	-	-	-	-	-	-	rs6445932	-	1	-	HGNC	16643	-	-	-	-	-	-	0.3882	-	-	1	30804560	-	-	-	-	-	11.73	0.771584
rs6445932	3:57879611-57879611	A	intron_variant,non_coding_transcript_variant	MODIFIER	SLMAP	ENSG00000163681	Transcript	ENST00000475055.1	processed_transcript	-	3/3	-	-	-	-	-	-	-	rs6445932	-	1	-	HGNC	16643	-	-	-	-	-	-	-	-	-	1	30804560	-	-	-	-	-	11.79	0.779705
rs6445932	3:57879611-57879611	G	intron_variant,non_coding_transcript_variant	MODIFIER	SLMAP	ENSG00000163681	Transcript	ENST00000475055.1	processed_transcript	-	3/3	-	-	-	-	-	-	-	rs6445932	-	1	-	HGNC	16643	-	-	-	-	-	-	0.3882	-	-	1	30804560	-	-	-	-	-	11.73	0.771584
rs6445932	3:57879611-57879611	A	upstream_gene_variant	MODIFIER	SLMAP	ENSG00000163681	Transcript	ENST00000494088.1	protein_coding	-	-	-	-	-	-	-	-	-	rs6445932	2426	1	-	HGNC	16643	-	-	-	-	-	-	-	-	-	1	30804560	-	-	-	-	-	11.79	0.779705
rs6445932	3:57879611-57879611	G	upstream_gene_variant	MODIFIER	SLMAP	ENSG00000163681	Transcript	ENST00000494088.1	protein_coding	-	-	-	-	-	-	-	-	-	rs6445932	2426	1	-	HGNC	16643	-	-	-	-	-	-	0.3882	-	-	1	30804560	-	-	-	-	-	11.73	0.771584
rs6445932	3:57879611-57879611	A	upstream_gene_variant	MODIFIER	SLMAP	ENSG00000163681	Transcript	ENST00000495364.1	protein_coding	-	-	-	-	-	-	-	-	-	rs6445932	2355	1	-	HGNC	16643	-	-	-	-	-	-	-	-	-	1	30804560	-	-	-	-	-	11.79	0.779705
rs6445932	3:57879611-57879611	G	upstream_gene_variant	MODIFIER	SLMAP	ENSG00000163681	Transcript	ENST00000495364.1	protein_coding	-	-	-	-	-	-	-	-	-	rs6445932	2355	1	-	HGNC	16643	-	-	-	-	-	-	0.3882	-	-	1	30804560	-	-	-	-	-	11.73	0.771584
rs1610265	3:99420192-99420192	T	intron_variant	MODIFIER	COL8A1	ENSG00000144810	Transcript	ENST00000261037.3	protein_coding	-	2/4	-	-	-	-	-	-	-	rs1610265	-	1	-	HGNC	2215	-	-	-	-	-	-	0.1210	-	-	1	30804560	-	-	-	-	-	14.91	1.24662
rs1610265	3:99420192-99420192	T	intron_variant	MODIFIER	COL8A1	ENSG00000144810	Transcript	ENST00000273342.4	protein_coding	-	1/3	-	-	-	-	-	-	-	rs1610265	-	1	-	HGNC	2215	-	-	-	-	-	-	0.1210	-	-	1	30804560	-	-	-	-	-	14.91	1.24662
rs1610265	3:99420192-99420192	T	intron_variant	MODIFIER	COL8A1	ENSG00000144810	Transcript	ENST00000452013.1	protein_coding	-	1/3	-	-	-	-	-	-	-	rs1610265	-	1	cds_end_NF	HGNC	2215	-	-	-	-	-	-	0.1210	-	-	1	30804560	-	-	-	-	-	14.91	1.24662
rs1610265	3:99420192-99420192	T	intron_variant,non_coding_transcript_variant	MODIFIER	COL8A1	ENSG00000144810	Transcript	ENST00000474648.1	processed_transcript	-	4/4	-	-	-	-	-	-	-	rs1610265	-	1	-	HGNC	2215	-	-	-	-	-	-	0.1210	-	-	1	30804560	-	-	-	-	-	14.91	1.24662
rs1610265	3:99420192-99420192	T	regulatory_region_variant	MODIFIER	-	-	RegulatoryFeature	ENSR00001971768	promoter_flanking_region	-	-	-	-	-	-	-	-	-	rs1610265	-	-	-	-	-	-	-	-	-	-	-	0.1210	-	-	1	30804560	-	-	-	-	-	14.91	1.24662
rs12634907	3:158226886-158226886	G	intron_variant	MODIFIER	RSRC1	ENSG00000174891	Transcript	ENST00000295930.3	protein_coding	-	7/9	-	-	-	-	-	-	-	rs12634907	-	1	-	HGNC	24152	-	-	-	-	-	-	0.2714	-	-	1	3080456030595370	-	-	-	-	-	13.39	0.993591
rs12634907	3:158226886-158226886	G	intron_variant	MODIFIER	RSRC1	ENSG00000174891	Transcript	ENST00000312179.6	protein_coding	-	6/8	-	-	-	-	-	-	-	rs12634907	-	1	-	HGNC	24152	-	-	-	-	-	-	0.2714	-	-	1	3080456030595370	-	-	-	-	-	13.39	0.993591
rs12634907	3:158226886-158226886	G	intron_variant	MODIFIER	RSRC1	ENSG00000174891	Transcript	ENST00000464171.1	protein_coding	-	6/8	-	-	-	-	-	-	-	rs12634907	-	1	-	HGNC	24152	-	-	-	-	-	-	0.2714	-	-	1	3080456030595370	-	-	-	-	-	13.39	0.993591
rs12634907	3:158226886-158226886	G	intron_variant	MODIFIER	RSRC1	ENSG00000174891	Transcript	ENST00000475278.2	protein_coding	-	7/8	-	-	-	-	-	-	-	rs12634907	-	1	-	HGNC	24152	-	-	-	-	-	-	0.2714	-	-	1	3080456030595370	-	-	-	-	-	13.39	0.993591
rs12634907	3:158226886-158226886	G	intron_variant,NMD_transcript_variant	MODIFIER	RSRC1	ENSG00000174891	Transcript	ENST00000480119.1	nonsense_mediated_decay	-	8/10	-	-	-	-	-	-	-	rs12634907	-	1	-	HGNC	24152	-	-	-	-	-	-	0.2714	-	-	1	3080456030595370	-	-	-	-	-	13.39	0.993591
rs12634907	3:158226886-158226886	G	intron_variant	MODIFIER	RSRC1	ENSG00000174891	Transcript	ENST00000480820.1	protein_coding	-	7/9	-	-	-	-	-	-	-	rs12634907	-	1	-	HGNC	24152	-	-	-	-	-	-	0.2714	-	-	1	3080456030595370	-	-	-	-	-	13.39	0.993591
rs12634907	3:158226886-158226886	G	intron_variant	MODIFIER	RSRC1	ENSG00000174891	Transcript	ENST00000482822.2	protein_coding	-	4/5	-	-	-	-	-	-	-	rs12634907	-	1	cds_start_NF	HGNC	24152	-	-	-	-	-	-	0.2714	-	-	1	3080456030595370	-	-	-	-	-	13.39	0.993591
rs1799807	3:165548529-165548529	C	missense_variant	MODERATE	BCHE	ENSG00000114200	Transcript	ENST00000264381.3	protein_coding	2/4	-	-	-	460	293	98	D/G	gAt/gGt	rs1799807,CM890021	-	-1	-	HGNC	983	-	-	-	-	deleterious(0)	possibly_damaging(0.682)	0.0060	pathogenic/likely_pathogenic,pathogenic	-	11	2.49448e+196	-	-	-	-	-	23.7	3.03818
rs1799807	3:165548529-165548529	C	intron_variant	MODIFIER	BCHE	ENSG00000114200	Transcript	ENST00000479451.1	protein_coding	-	1/2	-	-	-	-	-	-	-	rs1799807,CM890021	-	-1	cds_start_NF	HGNC	983	-	-	-	-	-	-	0.0060	pathogenic/likely_pathogenic,pathogenic	-	11	2.49448e+196	-	-	-	-	-	23.7	3.03818
rs1799807	3:165548529-165548529	C	missense_variant,NMD_transcript_variant	MODERATE	BCHE	ENSG00000114200	Transcript	ENST00000482958.1	nonsense_mediated_decay	2/5	-	-	-	450	293	98	D/G	gAt/gGt	rs1799807,CM890021	-	-1	-	HGNC	983	-	-	-	-	deleterious(0.01)	possibly_damaging(0.511)	0.0060	pathogenic/likely_pathogenic,pathogenic	-	11	2.49448e+196	-	-	-	-	-	23.7	3.03818
rs1799807	3:165548529-165548529	C	intron_variant	MODIFIER	BCHE	ENSG00000114200	Transcript	ENST00000488954.1	protein_coding	-	1/2	-	-	-	-	-	-	-	rs1799807,CM890021	-	-1	cds_start_NF	HGNC	983	-	-	-	-	-	-	0.0060	pathogenic/likely_pathogenic,pathogenic	-	11	2.49448e+196	-	-	-	-	-	23.7	3.03818
rs1799807	3:165548529-165548529	C	missense_variant,NMD_transcript_variant	MODERATE	BCHE	ENSG00000114200	Transcript	ENST00000497011.1	nonsense_mediated_decay	2/5	-	-	-	450	293	98	D/G	gAt/gGt	rs1799807,CM890021	-	-1	-	HGNC	983	-	-	-	-	deleterious(0)	possibly_damaging(0.682)	0.0060	pathogenic/likely_pathogenic,pathogenic	-	11	2.49448e+196	-	-	-	-	-	23.7	3.03818
rs1799807	3:165548529-165548529	C	intron_variant	MODIFIER	BCHE	ENSG00000114200	Transcript	ENST00000540653.1	protein_coding	-	1/2	-	-	-	-	-	-	-	rs1799807,CM890021	-	-1	-	HGNC	983	-	-	-	-	-	-	0.0060	pathogenic/likely_pathogenic,pathogenic	-	11	2.49448e+196	-	-	-	-	-	23.7	3.03818
rs62316310	4:75676529-75676529	A	intron_variant	MODIFIER	BTC	ENSG00000174808	Transcript	ENST00000395743.3	protein_coding	-	3/5	-	-	-	-	-	-	-	rs62316310	-	-1	-	HGNC	1121	-	-	-	-	-	-	0.1997	-	-	1	30804560	-	-	-	-	-	5.911	0.204773
rs62316310	4:75676529-75676529	A	intron_variant	MODIFIER	BTC	ENSG00000174808	Transcript	ENST00000512743.1	protein_coding	-	2/3	-	-	-	-	-	-	-	rs62316310	-	-1	cds_start_NF	HGNC	1121	-	-	-	-	-	-	0.1997	-	-	1	30804560	-	-	-	-	-	5.911	0.204773
rs11722225	4:106766430-106766430	C	intron_variant	MODIFIER	GSTCD	ENSG00000138780	Transcript	ENST00000360505.5	protein_coding	-	11/11	-	-	-	-	-	-	-	rs11722225	-	1	-	HGNC	25806	-	-	-	-	-	-	0.0330	-	-	1	2.40586e+23	-	-	-	-	-	2.709	0.005666
rs11722225	4:106766430-106766430	C	intron_variant	MODIFIER	GSTCD	ENSG00000138780	Transcript	ENST00000394728.3	protein_coding	-	10/10	-	-	-	-	-	-	-	rs11722225	-	1	-	HGNC	25806	-	-	-	-	-	-	0.0330	-	-	1	2.40586e+23	-	-	-	-	-	2.709	0.005666
rs11722225	4:106766430-106766430	C	intron_variant	MODIFIER	GSTCD	ENSG00000138780	Transcript	ENST00000394730.3	protein_coding	-	11/11	-	-	-	-	-	-	-	rs11722225	-	1	-	HGNC	25806	-	-	-	-	-	-	0.0330	-	-	1	2.40586e+23	-	-	-	-	-	2.709	0.005666
rs11722225	4:106766430-106766430	C	intron_variant	MODIFIER	INTS12	ENSG00000138785	Transcript	ENST00000510876.1	protein_coding	-	1/3	-	-	-	-	-	-	-	rs11722225	-	-1	cds_end_NF	HGNC	25067	-	-	-	-	-	-	0.0330	-	-	1	2.40586e+23	-	-	-	-	-	2.709	0.005666
rs11722225	4:106766430-106766430	C	intron_variant,non_coding_transcript_variant	MODIFIER	GSTCD	ENSG00000138780	Transcript	ENST00000515255.1	processed_transcript	-	9/9	-	-	-	-	-	-	-	rs11722225	-	1	-	HGNC	25806	-	-	-	-	-	-	0.0330	-	-	1	2.40586e+23	-	-	-	-	-	2.709	0.005666
rs11722225	4:106766430-106766430	C	intron_variant	MODIFIER	GSTCD	ENSG00000138780	Transcript	ENST00000515279.1	protein_coding	-	11/11	-	-	-	-	-	-	-	rs11722225	-	1	-	HGNC	25806	-	-	-	-	-	-	0.0330	-	-	1	2.40586e+23	-	-	-	-	-	2.709	0.005666
rs34712979	4:106819053-106819053	A	splice_region_variant,splice_polypyrimidine_tract_variant,intron_variant	LOW	NPNT	ENSG00000168743	Transcript	ENST00000305572.8	protein_coding	-	1/10	-	-	-	-	-	-	-	rs34712979,COSV59751514	-	1	-	HGNC	27405	-	-	-	-	-	-	0.0759	-	0,1	11	3.08046e+47	-	-	-	-	-	22.9	2.69885
rs34712979	4:106819053-106819053	T	splice_region_variant,splice_polypyrimidine_tract_variant,intron_variant	LOW	NPNT	ENSG00000168743	Transcript	ENST00000305572.8	protein_coding	-	1/10	-	-	-	-	-	-	-	rs34712979,COSV59751514	-	1	-	HGNC	27405	-	-	-	-	-	-	-	-	0,1	11	3.08046e+47	-	-	-	-	-	14.82	1.23082
rs34712979	4:106819053-106819053	A	splice_region_variant,splice_polypyrimidine_tract_variant,intron_variant	LOW	NPNT	ENSG00000168743	Transcript	ENST00000379987.2	protein_coding	-	1/11	-	-	-	-	-	-	-	rs34712979,COSV59751514	-	1	-	HGNC	27405	-	-	-	-	-	-	0.0759	-	0,1	11	3.08046e+47	-	-	-	-	-	22.9	2.69885
rs34712979	4:106819053-106819053	T	splice_region_variant,splice_polypyrimidine_tract_variant,intron_variant	LOW	NPNT	ENSG00000168743	Transcript	ENST00000379987.2	protein_coding	-	1/11	-	-	-	-	-	-	-	rs34712979,COSV59751514	-	1	-	HGNC	27405	-	-	-	-	-	-	-	-	0,1	11	3.08046e+47	-	-	-	-	-	14.82	1.23082
rs34712979	4:106819053-106819053	A	splice_region_variant,splice_polypyrimidine_tract_variant,intron_variant	LOW	NPNT	ENSG00000168743	Transcript	ENST00000427316.2	protein_coding	-	1/12	-	-	-	-	-	-	-	rs34712979,COSV59751514	-	1	-	HGNC	27405	-	-	-	-	-	-	0.0759	-	0,1	11	3.08046e+47	-	-	-	-	-	22.9	2.69885
rs34712979	4:106819053-106819053	T	splice_region_variant,splice_polypyrimidine_tract_variant,intron_variant	LOW	NPNT	ENSG00000168743	Transcript	ENST00000427316.2	protein_coding	-	1/12	-	-	-	-	-	-	-	rs34712979,COSV59751514	-	1	-	HGNC	27405	-	-	-	-	-	-	-	-	0,1	11	3.08046e+47	-	-	-	-	-	14.82	1.23082
rs34712979	4:106819053-106819053	A	splice_region_variant,splice_polypyrimidine_tract_variant,intron_variant	LOW	NPNT	ENSG00000168743	Transcript	ENST00000453617.2	protein_coding	-	1/12	-	-	-	-	-	-	-	rs34712979,COSV59751514	-	1	-	HGNC	27405	-	-	-	-	-	-	0.0759	-	0,1	11	3.08046e+47	-	-	-	-	-	22.9	2.69885
rs34712979	4:106819053-106819053	T	splice_region_variant,splice_polypyrimidine_tract_variant,intron_variant	LOW	NPNT	ENSG00000168743	Transcript	ENST00000453617.2	protein_coding	-	1/12	-	-	-	-	-	-	-	rs34712979,COSV59751514	-	1	-	HGNC	27405	-	-	-	-	-	-	-	-	0,1	11	3.08046e+47	-	-	-	-	-	14.82	1.23082
rs34712979	4:106819053-106819053	A	splice_region_variant,splice_polypyrimidine_tract_variant,intron_variant	LOW	NPNT	ENSG00000168743	Transcript	ENST00000503451.1	protein_coding	-	1/13	-	-	-	-	-	-	-	rs34712979,COSV59751514	-	1	cds_end_NF	HGNC	27405	-	-	-	-	-	-	0.0759	-	0,1	11	3.08046e+47	-	-	-	-	-	22.9	2.69885
rs34712979	4:106819053-106819053	T	splice_region_variant,splice_polypyrimidine_tract_variant,intron_variant	LOW	NPNT	ENSG00000168743	Transcript	ENST00000503451.1	protein_coding	-	1/13	-	-	-	-	-	-	-	rs34712979,COSV59751514	-	1	cds_end_NF	HGNC	27405	-	-	-	-	-	-	-	-	0,1	11	3.08046e+47	-	-	-	-	-	14.82	1.23082
rs34712979	4:106819053-106819053	A	splice_region_variant,splice_polypyrimidine_tract_variant,intron_variant	LOW	NPNT	ENSG00000168743	Transcript	ENST00000504304.1	protein_coding	-	1/4	-	-	-	-	-	-	-	rs34712979,COSV59751514	-	1	cds_end_NF	HGNC	27405	-	-	-	-	-	-	0.0759	-	0,1	11	3.08046e+47	-	-	-	-	-	22.9	2.69885
rs34712979	4:106819053-106819053	T	splice_region_variant,splice_polypyrimidine_tract_variant,intron_variant	LOW	NPNT	ENSG00000168743	Transcript	ENST00000504304.1	protein_coding	-	1/4	-	-	-	-	-	-	-	rs34712979,COSV59751514	-	1	cds_end_NF	HGNC	27405	-	-	-	-	-	-	-	-	0,1	11	3.08046e+47	-	-	-	-	-	14.82	1.23082
rs34712979	4:106819053-106819053	A	splice_region_variant,splice_polypyrimidine_tract_variant,intron_variant	LOW	NPNT	ENSG00000168743	Transcript	ENST00000506666.1	protein_coding	-	1/11	-	-	-	-	-	-	-	rs34712979,COSV59751514	-	1	-	HGNC	27405	-	-	-	-	-	-	0.0759	-	0,1	11	3.08046e+47	-	-	-	-	-	22.9	2.69885
rs34712979	4:106819053-106819053	T	splice_region_variant,splice_polypyrimidine_tract_variant,intron_variant	LOW	NPNT	ENSG00000168743	Transcript	ENST00000506666.1	protein_coding	-	1/11	-	-	-	-	-	-	-	rs34712979,COSV59751514	-	1	-	HGNC	27405	-	-	-	-	-	-	-	-	0,1	11	3.08046e+47	-	-	-	-	-	14.82	1.23082
rs34712979	4:106819053-106819053	A	upstream_gene_variant	MODIFIER	INTS12	ENSG00000138785	Transcript	ENST00000510876.1	protein_coding	-	-	-	-	-	-	-	-	-	rs34712979,COSV59751514	1910	-1	cds_end_NF	HGNC	25067	-	-	-	-	-	-	0.0759	-	0,1	11	3.08046e+47	-	-	-	-	-	22.9	2.69885
rs34712979	4:106819053-106819053	T	upstream_gene_variant	MODIFIER	INTS12	ENSG00000138785	Transcript	ENST00000510876.1	protein_coding	-	-	-	-	-	-	-	-	-	rs34712979,COSV59751514	1910	-1	cds_end_NF	HGNC	25067	-	-	-	-	-	-	-	-	0,1	11	3.08046e+47	-	-	-	-	-	14.82	1.23082
rs34712979	4:106819053-106819053	A	upstream_gene_variant	MODIFIER	NPNT	ENSG00000168743	Transcript	ENST00000513430.1	processed_transcript	-	-	-	-	-	-	-	-	-	rs34712979,COSV59751514	206	1	-	HGNC	27405	-	-	-	-	-	-	0.0759	-	0,1	11	3.08046e+47	-	-	-	-	-	22.9	2.69885
rs34712979	4:106819053-106819053	T	upstream_gene_variant	MODIFIER	NPNT	ENSG00000168743	Transcript	ENST00000513430.1	processed_transcript	-	-	-	-	-	-	-	-	-	rs34712979,COSV59751514	206	1	-	HGNC	27405	-	-	-	-	-	-	-	-	0,1	11	3.08046e+47	-	-	-	-	-	14.82	1.23082
rs34712979	4:106819053-106819053	A	splice_region_variant,splice_polypyrimidine_tract_variant,intron_variant	LOW	NPNT	ENSG00000168743	Transcript	ENST00000514622.1	protein_coding	-	1/10	-	-	-	-	-	-	-	rs34712979,COSV59751514	-	1	-	HGNC	27405	-	-	-	-	-	-	0.0759	-	0,1	11	3.08046e+47	-	-	-	-	-	22.9	2.69885
rs34712979	4:106819053-106819053	T	splice_region_variant,splice_polypyrimidine_tract_variant,intron_variant	LOW	NPNT	ENSG00000168743	Transcript	ENST00000514622.1	protein_coding	-	1/10	-	-	-	-	-	-	-	rs34712979,COSV59751514	-	1	-	HGNC	27405	-	-	-	-	-	-	-	-	0,1	11	3.08046e+47	-	-	-	-	-	14.82	1.23082
rs34712979	4:106819053-106819053	A	upstream_gene_variant	MODIFIER	NPNT	ENSG00000168743	Transcript	ENST00000514837.1	protein_coding	-	-	-	-	-	-	-	-	-	rs34712979,COSV59751514	5	1	cds_start_NF	HGNC	27405	-	-	-	-	-	-	0.0759	-	0,1	11	3.08046e+47	-	-	-	-	-	22.9	2.69885
rs34712979	4:106819053-106819053	T	upstream_gene_variant	MODIFIER	NPNT	ENSG00000168743	Transcript	ENST00000514837.1	protein_coding	-	-	-	-	-	-	-	-	-	rs34712979,COSV59751514	5	1	cds_start_NF	HGNC	27405	-	-	-	-	-	-	-	-	0,1	11	3.08046e+47	-	-	-	-	-	14.82	1.23082
rs11739847	5:609661-609661	A	upstream_gene_variant	MODIFIER	CEP72	ENSG00000112877	Transcript	ENST00000264935.5	protein_coding	-	-	-	-	-	-	-	-	-	rs11739847	2726	1	-	HGNC	25547	-	-	-	-	-	-	0.0899	-	-	1	30804560	-	-	-	-	-	1.18	-0.126204
rs11739847	5:609661-609661	A	upstream_gene_variant	MODIFIER	CEP72	ENSG00000112877	Transcript	ENST00000444221.1	protein_coding	-	-	-	-	-	-	-	-	-	rs11739847	2744	1	-	HGNC	25547	-	-	-	-	-	-	0.0899	-	-	1	30804560	-	-	-	-	-	1.18	-0.126204
rs11739847	5:609661-609661	A	intron_variant,non_coding_transcript_variant	MODIFIER	RP11-310P5.1	ENSG00000249650	Transcript	ENST00000506629.1	antisense	-	2/2	-	-	-	-	-	-	-	rs11739847	-	-1	-	Clone_based_vega_gene	-	-	-	-	-	-	-	0.0899	-	-	1	30804560	-	-	-	-	-	1.18	-0.126204
rs425102	5:77396400-77396400	G	intron_variant	MODIFIER	AP3B1	ENSG00000132842	Transcript	ENST00000255194.6	protein_coding	-	21/26	-	-	-	-	-	-	-	rs425102,COSV54879430	-	-1	-	HGNC	566	-	-	-	-	-	-	0.2003	-	0,1	11	30804560	-	-	-	-	-	0.318	-0.320422
rs425102	5:77396400-77396400	G	intron_variant,non_coding_transcript_variant	MODIFIER	AP3B1	ENSG00000132842	Transcript	ENST00000517940.1	retained_intron	-	4/4	-	-	-	-	-	-	-	rs425102,COSV54879430	-	-1	-	HGNC	566	-	-	-	-	-	-	0.2003	-	0,1	11	30804560	-	-	-	-	-	0.318	-0.320422
rs425102	5:77396400-77396400	G	intron_variant	MODIFIER	AP3B1	ENSG00000132842	Transcript	ENST00000519295.1	protein_coding	-	21/26	-	-	-	-	-	-	-	rs425102,COSV54879430	-	-1	-	HGNC	566	-	-	-	-	-	-	0.2003	-	0,1	11	30804560	-	-	-	-	-	0.318	-0.320422
rs425102	5:77396400-77396400	G	intron_variant,non_coding_transcript_variant	MODIFIER	AP3B1	ENSG00000132842	Transcript	ENST00000519888.1	processed_transcript	-	3/4	-	-	-	-	-	-	-	rs425102,COSV54879430	-	-1	-	HGNC	566	-	-	-	-	-	-	0.2003	-	0,1	11	30804560	-	-	-	-	-	0.318	-0.320422
rs987068	5:95025146-95025146	A	intron_variant,non_coding_transcript_variant	MODIFIER	SPATA9	ENSG00000145757	Transcript	ENST00000379990.5	processed_transcript	-	1/2	-	-	-	-	-	-	-	rs987068	-	-1	-	HGNC	22988	-	-	-	-	-	-	-	-	-	1	30804560	-	-	-	-	-	0.813	-0.181373
rs987068	5:95025146-95025146	C	intron_variant,non_coding_transcript_variant	MODIFIER	SPATA9	ENSG00000145757	Transcript	ENST00000379990.5	processed_transcript	-	1/2	-	-	-	-	-	-	-	rs987068	-	-1	-	HGNC	22988	-	-	-	-	-	-	0.8433	-	-	1	30804560	-	-	-	-	-	0.545	-0.241297
rs987068	5:95025146-95025146	T	intron_variant,non_coding_transcript_variant	MODIFIER	SPATA9	ENSG00000145757	Transcript	ENST00000379990.5	processed_transcript	-	1/2	-	-	-	-	-	-	-	rs987068	-	-1	-	HGNC	22988	-	-	-	-	-	-	-	-	-	1	30804560	-	-	-	-	-	0.584	-0.231097
rs987068	5:95025146-95025146	A	downstream_gene_variant	MODIFIER	RFESD	ENSG00000175449	Transcript	ENST00000508206.1	processed_transcript	-	-	-	-	-	-	-	-	-	rs987068	4669	1	-	HGNC	29587	-	-	-	-	-	-	-	-	-	1	30804560	-	-	-	-	-	0.813	-0.181373
rs987068	5:95025146-95025146	C	downstream_gene_variant	MODIFIER	RFESD	ENSG00000175449	Transcript	ENST00000508206.1	processed_transcript	-	-	-	-	-	-	-	-	-	rs987068	4669	1	-	HGNC	29587	-	-	-	-	-	-	0.8433	-	-	1	30804560	-	-	-	-	-	0.545	-0.241297
rs987068	5:95025146-95025146	T	downstream_gene_variant	MODIFIER	RFESD	ENSG00000175449	Transcript	ENST00000508206.1	processed_transcript	-	-	-	-	-	-	-	-	-	rs987068	4669	1	-	HGNC	29587	-	-	-	-	-	-	-	-	-	1	30804560	-	-	-	-	-	0.584	-0.231097
rs3843503	5:131466629-131466629	A	intergenic_variant	MODIFIER	-	-	-	-	-	-	-	-	-	-	-	-	-	-	rs3843503	-	-	-	-	-	-	-	-	-	-	-	0.1725	-	-	1	3132418930804560	-	-	-	-	-	0.003	-0.969787
rs11134766	5:156908317-156908317	T	intron_variant	MODIFIER	ADAM19	ENSG00000135074	Transcript	ENST00000257527.4	protein_coding	-	22/22	-	-	-	-	-	-	-	rs11134766	-	-1	-	HGNC	197	-	-	-	-	-	-	0.0242	-	-	1	30804560	-	-	-	-	-	6.204	0.225028
rs11134766	5:156908317-156908317	T	intron_variant	MODIFIER	ADAM19	ENSG00000135074	Transcript	ENST00000394020.1	protein_coding	-	23/23	-	-	-	-	-	-	-	rs11134766	-	-1	-	HGNC	197	-	-	-	-	-	-	0.0242	-	-	1	30804560	-	-	-	-	-	6.204	0.225028
rs11134766	5:156908317-156908317	T	intron_variant	MODIFIER	ADAM19	ENSG00000135074	Transcript	ENST00000430702.2	protein_coding	-	21/22	-	-	-	-	-	-	-	rs11134766	-	-1	-	HGNC	197	-	-	-	-	-	-	0.0242	-	-	1	30804560	-	-	-	-	-	6.204	0.225028
rs11134766	5:156908317-156908317	T	intron_variant	MODIFIER	ADAM19	ENSG00000135074	Transcript	ENST00000517374.1	protein_coding	-	11/11	-	-	-	-	-	-	-	rs11134766	-	-1	cds_start_NF	HGNC	197	-	-	-	-	-	-	0.0242	-	-	1	30804560	-	-	-	-	-	6.204	0.225028
rs11134766	5:156908317-156908317	T	3_prime_UTR_variant	MODIFIER	ADAM19	ENSG00000135074	Transcript	ENST00000517905.1	protein_coding	22/22	-	-	-	3230	-	-	-	-	rs11134766	-	-1	-	HGNC	197	-	-	-	-	-	-	0.0242	-	-	1	30804560	-	-	-	-	-	6.204	0.225028
rs11134766	5:156908317-156908317	T	intron_variant,NMD_transcript_variant	MODIFIER	ADAM19	ENSG00000135074	Transcript	ENST00000517951.1	nonsense_mediated_decay	-	21/22	-	-	-	-	-	-	-	rs11134766	-	-1	-	HGNC	197	-	-	-	-	-	-	0.0242	-	-	1	30804560	-	-	-	-	-	6.204	0.225028
rs11134766	5:156908317-156908317	T	regulatory_region_variant	MODIFIER	-	-	RegulatoryFeature	ENSR00002021093	promoter_flanking_region	-	-	-	-	-	-	-	-	-	rs11134766	-	-	-	-	-	-	-	-	-	-	-	0.0242	-	-	1	30804560	-	-	-	-	-	6.204	0.225028
rs11134789	5:156944199-156944199	A	intron_variant	MODIFIER	ADAM19	ENSG00000135074	Transcript	ENST00000257527.4	protein_coding	-	7/22	-	-	-	-	-	-	-	rs11134789,COSV57425526	-	-1	-	HGNC	197	-	-	-	-	-	-	0.4149	-	0,1	11	3.08046e+23	-	-	-	-	-	6.86	0.272875
rs11134789	5:156944199-156944199	G	intron_variant	MODIFIER	ADAM19	ENSG00000135074	Transcript	ENST00000257527.4	protein_coding	-	7/22	-	-	-	-	-	-	-	rs11134789,COSV57425526	-	-1	-	HGNC	197	-	-	-	-	-	-	-	-	0,1	11	3.08046e+23	-	-	-	-	-	6.657	0.257606
rs11134789	5:156944199-156944199	A	intron_variant	MODIFIER	ADAM19	ENSG00000135074	Transcript	ENST00000394020.1	protein_coding	-	8/23	-	-	-	-	-	-	-	rs11134789,COSV57425526	-	-1	-	HGNC	197	-	-	-	-	-	-	0.4149	-	0,1	11	3.08046e+23	-	-	-	-	-	6.86	0.272875
rs11134789	5:156944199-156944199	G	intron_variant	MODIFIER	ADAM19	ENSG00000135074	Transcript	ENST00000394020.1	protein_coding	-	8/23	-	-	-	-	-	-	-	rs11134789,COSV57425526	-	-1	-	HGNC	197	-	-	-	-	-	-	-	-	0,1	11	3.08046e+23	-	-	-	-	-	6.657	0.257606
rs11134789	5:156944199-156944199	A	intron_variant	MODIFIER	ADAM19	ENSG00000135074	Transcript	ENST00000430702.2	protein_coding	-	7/22	-	-	-	-	-	-	-	rs11134789,COSV57425526	-	-1	-	HGNC	197	-	-	-	-	-	-	0.4149	-	0,1	11	3.08046e+23	-	-	-	-	-	6.86	0.272875
rs11134789	5:156944199-156944199	G	intron_variant	MODIFIER	ADAM19	ENSG00000135074	Transcript	ENST00000430702.2	protein_coding	-	7/22	-	-	-	-	-	-	-	rs11134789,COSV57425526	-	-1	-	HGNC	197	-	-	-	-	-	-	-	-	0,1	11	3.08046e+23	-	-	-	-	-	6.657	0.257606
rs11134789	5:156944199-156944199	A	intron_variant	MODIFIER	ADAM19	ENSG00000135074	Transcript	ENST00000517905.1	protein_coding	-	7/21	-	-	-	-	-	-	-	rs11134789,COSV57425526	-	-1	-	HGNC	197	-	-	-	-	-	-	0.4149	-	0,1	11	3.08046e+23	-	-	-	-	-	6.86	0.272875
rs11134789	5:156944199-156944199	G	intron_variant	MODIFIER	ADAM19	ENSG00000135074	Transcript	ENST00000517905.1	protein_coding	-	7/21	-	-	-	-	-	-	-	rs11134789,COSV57425526	-	-1	-	HGNC	197	-	-	-	-	-	-	-	-	0,1	11	3.08046e+23	-	-	-	-	-	6.657	0.257606
rs11134789	5:156944199-156944199	A	intron_variant,NMD_transcript_variant	MODIFIER	ADAM19	ENSG00000135074	Transcript	ENST00000517951.1	nonsense_mediated_decay	-	7/22	-	-	-	-	-	-	-	rs11134789,COSV57425526	-	-1	-	HGNC	197	-	-	-	-	-	-	0.4149	-	0,1	11	3.08046e+23	-	-	-	-	-	6.86	0.272875
rs11134789	5:156944199-156944199	G	intron_variant,NMD_transcript_variant	MODIFIER	ADAM19	ENSG00000135074	Transcript	ENST00000517951.1	nonsense_mediated_decay	-	7/22	-	-	-	-	-	-	-	rs11134789,COSV57425526	-	-1	-	HGNC	197	-	-	-	-	-	-	-	-	0,1	11	3.08046e+23	-	-	-	-	-	6.657	0.257606
rs11134789	5:156944199-156944199	A	regulatory_region_variant	MODIFIER	-	-	RegulatoryFeature	ENSR00001346399	promoter_flanking_region	-	-	-	-	-	-	-	-	-	rs11134789,COSV57425526	-	-	-	-	-	-	-	-	-	-	-	0.4149	-	0,1	11	3.08046e+23	-	-	-	-	-	6.86	0.272875
rs11134789	5:156944199-156944199	G	regulatory_region_variant	MODIFIER	-	-	RegulatoryFeature	ENSR00001346399	promoter_flanking_region	-	-	-	-	-	-	-	-	-	rs11134789,COSV57425526	-	-	-	-	-	-	-	-	-	-	-	-	-	0,1	11	3.08046e+23	-	-	-	-	-	6.657	0.257606
rs11134789	5:156944199-156944199	A	TF_binding_site_variant	MODIFIER	-	-	MotifFeature	ENSM00807835481	-	-	-	-	-	-	-	-	-	-	rs11134789,COSV57425526	-	1	-	-	-	-	-	-	-	-	-	0.4149	-	0,1	11	3.08046e+23	ENSPFM0597	3	N	-0.025	TFAP2C::MAX	6.86	0.272875
rs11134789	5:156944199-156944199	G	TF_binding_site_variant	MODIFIER	-	-	MotifFeature	ENSM00807835481	-	-	-	-	-	-	-	-	-	-	rs11134789,COSV57425526	-	1	-	-	-	-	-	-	-	-	-	-	-	0,1	11	3.08046e+23	ENSPFM0597	3	N	0.005	TFAP2C::MAX	6.657	0.257606
rs11134789	5:156944199-156944199	A	TF_binding_site_variant	MODIFIER	-	-	MotifFeature	ENSM00808433279	-	-	-	-	-	-	-	-	-	-	rs11134789,COSV57425526	-	1	-	-	-	-	-	-	-	-	-	0.4149	-	0,1	11	3.08046e+23	ENSPFM0598	4	Y	-0.053	TFAP2C::MAX	6.86	0.272875
rs11134789	5:156944199-156944199	G	TF_binding_site_variant	MODIFIER	-	-	MotifFeature	ENSM00808433279	-	-	-	-	-	-	-	-	-	-	rs11134789,COSV57425526	-	1	-	-	-	-	-	-	-	-	-	-	-	0,1	11	3.08046e+23	ENSPFM0598	4	Y	-0.030	TFAP2C::MAX	6.657	0.257606
rs2076295	6:7563232-7563232	A	intron_variant	MODIFIER	DSP	ENSG00000096696	Transcript	ENST00000379802.3	protein_coding	-	5/23	-	-	-	-	-	-	-	rs2076295,COSV65791349	-	1	-	HGNC	3052	-	-	-	-	-	-	-	-	0,1	11	2.3584e+151	-	-	-	-	-	5.403	0.171133
rs2076295	6:7563232-7563232	C	intron_variant	MODIFIER	DSP	ENSG00000096696	Transcript	ENST00000379802.3	protein_coding	-	5/23	-	-	-	-	-	-	-	rs2076295,COSV65791349	-	1	-	HGNC	3052	-	-	-	-	-	-	-	-	0,1	11	2.3584e+151	-	-	-	-	-	5.767	0.195078
rs2076295	6:7563232-7563232	G	intron_variant	MODIFIER	DSP	ENSG00000096696	Transcript	ENST00000379802.3	protein_coding	-	5/23	-	-	-	-	-	-	-	rs2076295,COSV65791349	-	1	-	HGNC	3052	-	-	-	-	-	-	0.4327	benign	0,1	11	2.3584e+151	-	-	-	-	-	5.383	0.169827
rs2076295	6:7563232-7563232	A	intron_variant	MODIFIER	DSP	ENSG00000096696	Transcript	ENST00000418664.2	protein_coding	-	5/23	-	-	-	-	-	-	-	rs2076295,COSV65791349	-	1	-	HGNC	3052	-	-	-	-	-	-	-	-	0,1	11	2.3584e+151	-	-	-	-	-	5.403	0.171133
rs2076295	6:7563232-7563232	C	intron_variant	MODIFIER	DSP	ENSG00000096696	Transcript	ENST00000418664.2	protein_coding	-	5/23	-	-	-	-	-	-	-	rs2076295,COSV65791349	-	1	-	HGNC	3052	-	-	-	-	-	-	-	-	0,1	11	2.3584e+151	-	-	-	-	-	5.767	0.195078
rs2076295	6:7563232-7563232	G	intron_variant	MODIFIER	DSP	ENSG00000096696	Transcript	ENST00000418664.2	protein_coding	-	5/23	-	-	-	-	-	-	-	rs2076295,COSV65791349	-	1	-	HGNC	3052	-	-	-	-	-	-	0.4327	benign	0,1	11	2.3584e+151	-	-	-	-	-	5.383	0.169827
rs2076295	6:7563232-7563232	A	intron_variant,non_coding_transcript_variant	MODIFIER	DSP	ENSG00000096696	Transcript	ENST00000506617.1	retained_intron	-	2/3	-	-	-	-	-	-	-	rs2076295,COSV65791349	-	1	-	HGNC	3052	-	-	-	-	-	-	-	-	0,1	11	2.3584e+151	-	-	-	-	-	5.403	0.171133
rs2076295	6:7563232-7563232	C	intron_variant,non_coding_transcript_variant	MODIFIER	DSP	ENSG00000096696	Transcript	ENST00000506617.1	retained_intron	-	2/3	-	-	-	-	-	-	-	rs2076295,COSV65791349	-	1	-	HGNC	3052	-	-	-	-	-	-	-	-	0,1	11	2.3584e+151	-	-	-	-	-	5.767	0.195078
rs2076295	6:7563232-7563232	G	intron_variant,non_coding_transcript_variant	MODIFIER	DSP	ENSG00000096696	Transcript	ENST00000506617.1	retained_intron	-	2/3	-	-	-	-	-	-	-	rs2076295,COSV65791349	-	1	-	HGNC	3052	-	-	-	-	-	-	0.4327	benign	0,1	11	2.3584e+151	-	-	-	-	-	5.383	0.169827
rs2076295	6:7563232-7563232	A	regulatory_region_variant	MODIFIER	-	-	RegulatoryFeature	ENSR00002025146	promoter_flanking_region	-	-	-	-	-	-	-	-	-	rs2076295,COSV65791349	-	-	-	-	-	-	-	-	-	-	-	-	-	0,1	11	2.3584e+151	-	-	-	-	-	5.403	0.171133
rs2076295	6:7563232-7563232	C	regulatory_region_variant	MODIFIER	-	-	RegulatoryFeature	ENSR00002025146	promoter_flanking_region	-	-	-	-	-	-	-	-	-	rs2076295,COSV65791349	-	-	-	-	-	-	-	-	-	-	-	-	-	0,1	11	2.3584e+151	-	-	-	-	-	5.767	0.195078
rs2076295	6:7563232-7563232	G	regulatory_region_variant	MODIFIER	-	-	RegulatoryFeature	ENSR00002025146	promoter_flanking_region	-	-	-	-	-	-	-	-	-	rs2076295,COSV65791349	-	-	-	-	-	-	-	-	-	-	-	0.4327	benign	0,1	11	2.3584e+151	-	-	-	-	-	5.383	0.169827
rs2894837	6:56336406-56336406	G	intron_variant	MODIFIER	DST	ENSG00000151914	Transcript	ENST00000244364.6	protein_coding	-	75/83	-	-	-	-	-	-	-	rs2894837	-	-1	-	HGNC	1090	-	-	-	-	-	-	0.4393	-	-	1	30804560	-	-	-	-	-	1.89	-0.054232
rs2894837	6:56336406-56336406	G	intron_variant	MODIFIER	DST	ENSG00000151914	Transcript	ENST00000312431.6	protein_coding	-	90/98	-	-	-	-	-	-	-	rs2894837	-	-1	-	HGNC	1090	-	-	-	-	-	-	0.4393	-	-	1	30804560	-	-	-	-	-	1.89	-0.054232
rs2894837	6:56336406-56336406	G	intron_variant	MODIFIER	DST	ENSG00000151914	Transcript	ENST00000361203.3	protein_coding	-	89/97	-	-	-	-	-	-	-	rs2894837	-	-1	-	HGNC	1090	-	-	-	-	-	-	0.4393	-	-	1	30804560	-	-	-	-	-	1.89	-0.054232
rs2894837	6:56336406-56336406	G	intron_variant	MODIFIER	DST	ENSG00000151914	Transcript	ENST00000370754.5	protein_coding	-	94/101	-	-	-	-	-	-	-	rs2894837	-	-1	-	HGNC	1090	-	-	-	-	-	-	0.4393	-	-	1	30804560	-	-	-	-	-	1.89	-0.054232
rs2894837	6:56336406-56336406	G	intron_variant	MODIFIER	DST	ENSG00000151914	Transcript	ENST00000370769.4	protein_coding	-	91/98	-	-	-	-	-	-	-	rs2894837	-	-1	-	HGNC	1090	-	-	-	-	-	-	0.4393	-	-	1	30804560	-	-	-	-	-	1.89	-0.054232
rs2894837	6:56336406-56336406	G	intron_variant	MODIFIER	DST	ENSG00000151914	Transcript	ENST00000370788.2	protein_coding	-	84/92	-	-	-	-	-	-	-	rs2894837	-	-1	-	HGNC	1090	-	-	-	-	-	-	0.4393	-	-	1	30804560	-	-	-	-	-	1.89	-0.054232
rs2894837	6:56336406-56336406	G	intron_variant	MODIFIER	DST	ENSG00000151914	Transcript	ENST00000421834.2	protein_coding	-	85/92	-	-	-	-	-	-	-	rs2894837	-	-1	-	HGNC	1090	-	-	-	-	-	-	0.4393	-	-	1	30804560	-	-	-	-	-	1.89	-0.054232
rs2894837	6:56336406-56336406	G	intron_variant	MODIFIER	DST	ENSG00000151914	Transcript	ENST00000446842.2	protein_coding	-	81/88	-	-	-	-	-	-	-	rs2894837	-	-1	-	HGNC	1090	-	-	-	-	-	-	0.4393	-	-	1	30804560	-	-	-	-	-	1.89	-0.054232
rs2894837	6:56336406-56336406	G	upstream_gene_variant	MODIFIER	DST	ENSG00000151914	Transcript	ENST00000482156.1	retained_intron	-	-	-	-	-	-	-	-	-	rs2894837	4132	-1	-	HGNC	1090	-	-	-	-	-	-	0.4393	-	-	1	30804560	-	-	-	-	-	1.89	-0.054232
rs2894837	6:56336406-56336406	G	downstream_gene_variant	MODIFIER	DST	ENSG00000151914	Transcript	ENST00000492944.1	retained_intron	-	-	-	-	-	-	-	-	-	rs2894837	539	-1	-	HGNC	1090	-	-	-	-	-	-	0.4393	-	-	1	30804560	-	-	-	-	-	1.89	-0.054232
rs2894837	6:56336406-56336406	G	downstream_gene_variant	MODIFIER	DST	ENSG00000151914	Transcript	ENST00000517840.1	retained_intron	-	-	-	-	-	-	-	-	-	rs2894837	4573	-1	-	HGNC	1090	-	-	-	-	-	-	0.4393	-	-	1	30804560	-	-	-	-	-	1.89	-0.054232
rs2894837	6:56336406-56336406	G	upstream_gene_variant	MODIFIER	DST	ENSG00000151914	Transcript	ENST00000523292.1	protein_coding	-	-	-	-	-	-	-	-	-	rs2894837	1652	-1	cds_start_NF	HGNC	1090	-	-	-	-	-	-	0.4393	-	-	1	30804560	-	-	-	-	-	1.89	-0.054232
rs2894837	6:56336406-56336406	G	upstream_gene_variant	MODIFIER	DST	ENSG00000151914	Transcript	ENST00000523597.1	processed_transcript	-	-	-	-	-	-	-	-	-	rs2894837	4560	-1	-	HGNC	1090	-	-	-	-	-	-	0.4393	-	-	1	30804560	-	-	-	-	-	1.89	-0.054232
rs2894837	6:56336406-56336406	G	downstream_gene_variant	MODIFIER	DST	ENSG00000151914	Transcript	ENST00000523943.1	protein_coding	-	-	-	-	-	-	-	-	-	rs2894837	243	-1	cds_start_NF	HGNC	1090	-	-	-	-	-	-	0.4393	-	-	1	30804560	-	-	-	-	-	1.89	-0.054232
rs6918725	6:126990392-126990392	C	intergenic_variant	MODIFIER	-	-	-	-	-	-	-	-	-	-	-	-	-	-	rs6918725	-	-	-	-	-	-	-	-	-	-	-	-	-	-	1	2.70892e+31	-	-	-	-	-	4.32	0.103476
rs6918725	6:126990392-126990392	G	intergenic_variant	MODIFIER	-	-	-	-	-	-	-	-	-	-	-	-	-	-	rs6918725	-	-	-	-	-	-	-	-	-	-	-	0.6084	-	-	1	2.70892e+31	-	-	-	-	-	3.823	0.073821
rs17280293	6:142688969-142688969	G	missense_variant	MODERATE	GPR126	ENSG00000112414	Transcript	ENST00000230173.6	protein_coding	3/26	-	-	-	843	367	123	S/G	Agt/Ggt	rs17280293	-	1	-	HGNC	13841	-	-	-	-	deleterious(0)	possibly_damaging(0.612)	0.0276	-	-	1	2.66351e+47	-	-	-	-	-	24.9	3.48107
rs17280293	6:142688969-142688969	G	missense_variant	MODERATE	GPR126	ENSG00000112414	Transcript	ENST00000296932.8	protein_coding	3/25	-	-	-	768	367	123	S/G	Agt/Ggt	rs17280293	-	1	-	HGNC	13841	-	-	-	-	deleterious(0)	possibly_damaging(0.477)	0.0276	-	-	1	2.66351e+47	-	-	-	-	-	24.9	3.48107
rs17280293	6:142688969-142688969	G	missense_variant	MODERATE	GPR126	ENSG00000112414	Transcript	ENST00000367608.2	protein_coding	3/24	-	-	-	838	367	123	S/G	Agt/Ggt	rs17280293	-	1	-	HGNC	13841	-	-	-	-	deleterious(0)	possibly_damaging(0.477)	0.0276	-	-	1	2.66351e+47	-	-	-	-	-	24.9	3.48107
rs17280293	6:142688969-142688969	G	missense_variant	MODERATE	GPR126	ENSG00000112414	Transcript	ENST00000367609.3	protein_coding	3/25	-	-	-	768	367	123	S/G	Agt/Ggt	rs17280293	-	1	-	HGNC	13841	-	-	-	-	deleterious(0)	possibly_damaging(0.477)	0.0276	-	-	1	2.66351e+47	-	-	-	-	-	24.9	3.48107
rs17280293	6:142688969-142688969	G	non_coding_transcript_exon_variant	MODIFIER	GPR126	ENSG00000112414	Transcript	ENST00000415128.2	retained_intron	3/4	-	-	-	747	-	-	-	-	rs17280293	-	1	-	HGNC	13841	-	-	-	-	-	-	0.0276	-	-	1	2.66351e+47	-	-	-	-	-	24.9	3.48107
rs17280293	6:142688969-142688969	G	missense_variant	MODERATE	GPR126	ENSG00000112414	Transcript	ENST00000435011.2	protein_coding	3/3	-	-	-	482	367	123	S/G	Agt/Ggt	rs17280293	-	1	cds_end_NF	HGNC	13841	-	-	-	-	deleterious(0)	possibly_damaging(0.461)	0.0276	-	-	1	2.66351e+47	-	-	-	-	-	24.9	3.48107
rs17280293	6:142688969-142688969	G	missense_variant	MODERATE	GPR126	ENSG00000112414	Transcript	ENST00000541199.1	protein_coding	3/4	-	-	-	484	364	122	S/G	Agt/Ggt	rs17280293	-	1	cds_end_NF	HGNC	13841	-	-	-	-	deleterious(0)	possibly_damaging(0.612)	0.0276	-	-	1	2.66351e+47	-	-	-	-	-	24.9	3.48107
rs17280293	6:142688969-142688969	G	non_coding_transcript_exon_variant	MODIFIER	GPR126	ENSG00000112414	Transcript	ENST00000545477.1	processed_transcript	3/5	-	-	-	479	-	-	-	-	rs17280293	-	1	-	HGNC	13841	-	-	-	-	-	-	0.0276	-	-	1	2.66351e+47	-	-	-	-	-	24.9	3.48107
rs17280293	6:142688969-142688969	G	regulatory_region_variant	MODIFIER	-	-	RegulatoryFeature	ENSR00001717598	promoter_flanking_region	-	-	-	-	-	-	-	-	-	rs17280293	-	-	-	-	-	-	-	-	-	-	-	0.0276	-	-	1	2.66351e+47	-	-	-	-	-	24.9	3.48107
rs17280293	6:142688969-142688969	G	TF_binding_site_variant	MODIFIER	-	-	MotifFeature	ENSM00907553942	-	-	-	-	-	-	-	-	-	-	rs17280293	-	-1	-	-	-	-	-	-	-	-	-	0.0276	-	-	1	2.66351e+47	ENSPFM0555	16	N	0.022	TEAD4::HES7	24.9	3.48107
rs17280293	6:142688969-142688969	G	TF_binding_site_variant	MODIFIER	-	-	MotifFeature	ENSM00907512461	-	-	-	-	-	-	-	-	-	-	rs17280293	-	1	-	-	-	-	-	-	-	-	-	0.0276	-	-	1	2.66351e+47	ENSPFM0580	2	N	0.002	TEAD4::TBX21	24.9	3.48107
rs17280293	6:142688969-142688969	G	TF_binding_site_variant	MODIFIER	-	-	MotifFeature	ENSM00909176127	-	-	-	-	-	-	-	-	-	-	rs17280293	-	1	-	-	-	-	-	-	-	-	-	0.0276	-	-	1	2.66351e+47	ENSPFM0403	3	N	-0.037	MYBL1::MAX	24.9	3.48107
rs17280293	6:142688969-142688969	G	TF_binding_site_variant	MODIFIER	-	-	MotifFeature	ENSM00910334711	-	-	-	-	-	-	-	-	-	-	rs17280293	-	-1	-	-	-	-	-	-	-	-	-	0.0276	-	-	1	2.66351e+47	ENSPFM0536	3	N	-0.041	TEAD4::EOMES,TEAD4::TBX21	24.9	3.48107
rs17280293	6:142688969-142688969	G	TF_binding_site_variant	MODIFIER	-	-	MotifFeature	ENSM00907405436	-	-	-	-	-	-	-	-	-	-	rs17280293	-	-1	-	-	-	-	-	-	-	-	-	0.0276	-	-	1	2.66351e+47	ENSPFM0554	11	N	-0.004	TEAD4::HES7	24.9	3.48107
rs17280293	6:142688969-142688969	G	TF_binding_site_variant	MODIFIER	-	-	MotifFeature	ENSM00907766555	-	-	-	-	-	-	-	-	-	-	rs17280293	-	-1	-	-	-	-	-	-	-	-	-	0.0276	-	-	1	2.66351e+47	ENSPFM0572	7	N	0.011	TEAD4::PITX1	24.9	3.48107
rs17280293	6:142688969-142688969	G	TF_binding_site_variant	MODIFIER	-	-	MotifFeature	ENSM00910321504	-	-	-	-	-	-	-	-	-	-	rs17280293	-	1	-	-	-	-	-	-	-	-	-	0.0276	-	-	1	2.66351e+47	ENSPFM0239	7	Y	0.000	GCM1::MAX	24.9	3.48107
rs4318980	7:7256490-7256490	A	intron_variant	MODIFIER	C1GALT1	ENSG00000106392	Transcript	ENST00000419721.1	protein_coding	-	1/2	-	-	-	-	-	-	-	rs4318980	-	1	cds_end_NF	HGNC	24337	-	-	-	-	-	-	0.6562	-	-	1	30804560	-	-	-	-	-	3.598	0.060384
rs4318980	7:7256490-7256490	C	intron_variant	MODIFIER	C1GALT1	ENSG00000106392	Transcript	ENST00000419721.1	protein_coding	-	1/2	-	-	-	-	-	-	-	rs4318980	-	1	cds_end_NF	HGNC	24337	-	-	-	-	-	-	-	-	-	1	30804560	-	-	-	-	-	2.63	0.000461
rs4318980	7:7256490-7256490	A	intron_variant	MODIFIER	C1GALT1	ENSG00000106392	Transcript	ENST00000429911.1	protein_coding	-	2/3	-	-	-	-	-	-	-	rs4318980	-	1	cds_end_NF	HGNC	24337	-	-	-	-	-	-	0.6562	-	-	1	30804560	-	-	-	-	-	3.598	0.060384
rs4318980	7:7256490-7256490	C	intron_variant	MODIFIER	C1GALT1	ENSG00000106392	Transcript	ENST00000429911.1	protein_coding	-	2/3	-	-	-	-	-	-	-	rs4318980	-	1	cds_end_NF	HGNC	24337	-	-	-	-	-	-	-	-	-	1	30804560	-	-	-	-	-	2.63	0.000461
rs4318980	7:7256490-7256490	A	intron_variant	MODIFIER	C1GALT1	ENSG00000106392	Transcript	ENST00000436587.2	protein_coding	-	1/3	-	-	-	-	-	-	-	rs4318980	-	1	-	HGNC	24337	-	-	-	-	-	-	0.6562	-	-	1	30804560	-	-	-	-	-	3.598	0.060384
rs4318980	7:7256490-7256490	C	intron_variant	MODIFIER	C1GALT1	ENSG00000106392	Transcript	ENST00000436587.2	protein_coding	-	1/3	-	-	-	-	-	-	-	rs4318980	-	1	-	HGNC	24337	-	-	-	-	-	-	-	-	-	1	30804560	-	-	-	-	-	2.63	0.000461
rs4318980	7:7256490-7256490	A	intron_variant,non_coding_transcript_variant	MODIFIER	C1GALT1	ENSG00000106392	Transcript	ENST00000476068.1	retained_intron	-	1/1	-	-	-	-	-	-	-	rs4318980	-	1	-	HGNC	24337	-	-	-	-	-	-	0.6562	-	-	1	30804560	-	-	-	-	-	3.598	0.060384
rs4318980	7:7256490-7256490	C	intron_variant,non_coding_transcript_variant	MODIFIER	C1GALT1	ENSG00000106392	Transcript	ENST00000476068.1	retained_intron	-	1/1	-	-	-	-	-	-	-	rs4318980	-	1	-	HGNC	24337	-	-	-	-	-	-	-	-	-	1	30804560	-	-	-	-	-	2.63	0.000461
rs1513272	7:28200097-28200097	T	intron_variant	MODIFIER	JAZF1	ENSG00000153814	Transcript	ENST00000283928.5	protein_coding	-	1/4	-	-	-	-	-	-	-	rs1513272	-	-1	-	HGNC	28917	-	-	-	-	-	-	0.2502	-	-	1	3.08046e+23	-	-	-	-	-	0.627	-0.220397
rs1513272	7:28200097-28200097	T	intron_variant,NMD_transcript_variant	MODIFIER	JAZF1	ENSG00000153814	Transcript	ENST00000452993.1	nonsense_mediated_decay	-	1/4	-	-	-	-	-	-	-	rs1513272	-	-1	-	HGNC	28917	-	-	-	-	-	-	0.2502	-	-	1	3.08046e+23	-	-	-	-	-	0.627	-0.220397
rs1513272	7:28200097-28200097	T	intron_variant,NMD_transcript_variant	MODIFIER	JAZF1	ENSG00000153814	Transcript	ENST00000454041.1	nonsense_mediated_decay	-	1/3	-	-	-	-	-	-	-	rs1513272	-	-1	-	HGNC	28917	-	-	-	-	-	-	0.2502	-	-	1	3.08046e+23	-	-	-	-	-	0.627	-0.220397
rs1513272	7:28200097-28200097	T	regulatory_region_variant	MODIFIER	-	-	RegulatoryFeature	ENSR00001723699	enhancer	-	-	-	-	-	-	-	-	-	rs1513272	-	-	-	-	-	-	-	-	-	-	-	0.2502	-	-	1	3.08046e+23	-	-	-	-	-	0.627	-0.220397
rs193686	7:116431427-116431427	G	intron_variant	MODIFIER	MET	ENSG00000105976	Transcript	ENST00000318493.6	protein_coding	-	19/20	-	-	-	-	-	-	-	rs193686	-	1	-	HGNC	7029	-	-	-	-	-	-	-	-	-	1	2.36137e+47	-	-	-	-	-	2.1	-0.037285
rs193686	7:116431427-116431427	T	intron_variant	MODIFIER	MET	ENSG00000105976	Transcript	ENST00000318493.6	protein_coding	-	19/20	-	-	-	-	-	-	-	rs193686	-	1	-	HGNC	7029	-	-	-	-	-	-	0.7544	-	-	1	2.36137e+47	-	-	-	-	-	2.956	0.021436
rs193686	7:116431427-116431427	G	intron_variant	MODIFIER	MET	ENSG00000105976	Transcript	ENST00000397752.3	protein_coding	-	19/20	-	-	-	-	-	-	-	rs193686	-	1	-	HGNC	7029	-	-	-	-	-	-	-	-	-	1	2.36137e+47	-	-	-	-	-	2.1	-0.037285
rs193686	7:116431427-116431427	T	intron_variant	MODIFIER	MET	ENSG00000105976	Transcript	ENST00000397752.3	protein_coding	-	19/20	-	-	-	-	-	-	-	rs193686	-	1	-	HGNC	7029	-	-	-	-	-	-	0.7544	-	-	1	2.36137e+47	-	-	-	-	-	2.956	0.021436
rs193686	7:116431427-116431427	G	intron_variant	MODIFIER	MET	ENSG00000105976	Transcript	ENST00000539704.1	protein_coding	-	5/6	-	-	-	-	-	-	-	rs193686	-	1	-	HGNC	7029	-	-	-	-	-	-	-	-	-	1	2.36137e+47	-	-	-	-	-	2.1	-0.037285
rs193686	7:116431427-116431427	T	intron_variant	MODIFIER	MET	ENSG00000105976	Transcript	ENST00000539704.1	protein_coding	-	5/6	-	-	-	-	-	-	-	rs193686	-	1	-	HGNC	7029	-	-	-	-	-	-	0.7544	-	-	1	2.36137e+47	-	-	-	-	-	2.956	0.021436
rs967497	9:131943843-131943843	C	intron_variant,non_coding_transcript_variant	MODIFIER	RP11-247A12.2	ENSG00000204055	Transcript	ENST00000372490.3	antisense	-	1/1	-	-	-	-	-	-	-	rs967497	-	1	-	Clone_based_vega_gene	-	-	-	-	-	-	-	-	-	-	1	30804560	-	-	-	-	-	4.934	0.141149
rs967497	9:131943843-131943843	G	intron_variant,non_coding_transcript_variant	MODIFIER	RP11-247A12.2	ENSG00000204055	Transcript	ENST00000372490.3	antisense	-	1/1	-	-	-	-	-	-	-	rs967497	-	1	-	Clone_based_vega_gene	-	-	-	-	-	-	-	0.5723	-	-	1	30804560	-	-	-	-	-	5.289	0.163693
rs967497	9:131943843-131943843	C	upstream_gene_variant	MODIFIER	IER5L	ENSG00000188483	Transcript	ENST00000372491.2	protein_coding	-	-	-	-	-	-	-	-	-	rs967497	3303	-1	-	HGNC	23679	-	-	-	-	-	-	-	-	-	1	30804560	-	-	-	-	-	4.934	0.141149
rs967497	9:131943843-131943843	G	upstream_gene_variant	MODIFIER	IER5L	ENSG00000188483	Transcript	ENST00000372491.2	protein_coding	-	-	-	-	-	-	-	-	-	rs967497	3303	-1	-	HGNC	23679	-	-	-	-	-	-	0.5723	-	-	1	30804560	-	-	-	-	-	5.289	0.163693
rs967497	9:131943843-131943843	C	downstream_gene_variant	MODIFIER	RP11-247A12.8	ENSG00000268050	Transcript	ENST00000599172.2	antisense	-	-	-	-	-	-	-	-	-	rs967497	3989	1	-	Clone_based_vega_gene	-	-	-	-	-	-	-	-	-	-	1	30804560	-	-	-	-	-	4.934	0.141149
rs967497	9:131943843-131943843	G	downstream_gene_variant	MODIFIER	RP11-247A12.8	ENSG00000268050	Transcript	ENST00000599172.2	antisense	-	-	-	-	-	-	-	-	-	rs967497	3989	1	-	Clone_based_vega_gene	-	-	-	-	-	-	-	0.5723	-	-	1	30804560	-	-	-	-	-	5.289	0.163693
rs7024579	9:139100413-139100413	A	3_prime_UTR_variant	MODIFIER	QSOX2	ENSG00000165661	Transcript	ENST00000358701.5	protein_coding	12/12	-	-	-	2296	-	-	-	-	rs7024579	-	-1	-	HGNC	30249	-	-	-	-	-	-	-	-	-	1	3080456031152163	-	-	-	-	-	1.053	-0.143036
rs7024579	9:139100413-139100413	T	3_prime_UTR_variant	MODIFIER	QSOX2	ENSG00000165661	Transcript	ENST00000358701.5	protein_coding	12/12	-	-	-	2296	-	-	-	-	rs7024579	-	-1	-	HGNC	30249	-	-	-	-	-	-	0.1583	-	-	1	3080456031152163	-	-	-	-	-	1.444	-0.095939
rs7024579	9:139100413-139100413	A	upstream_gene_variant	MODIFIER	LHX3	ENSG00000107187	Transcript	ENST00000371748.5	protein_coding	-	-	-	-	-	-	-	-	-	rs7024579	3458	-1	-	HGNC	6595	-	-	-	-	-	-	-	-	-	1	3080456031152163	-	-	-	-	-	1.053	-0.143036
rs7024579	9:139100413-139100413	T	upstream_gene_variant	MODIFIER	LHX3	ENSG00000107187	Transcript	ENST00000371748.5	protein_coding	-	-	-	-	-	-	-	-	-	rs7024579	3458	-1	-	HGNC	6595	-	-	-	-	-	-	0.1583	-	-	1	3080456031152163	-	-	-	-	-	1.444	-0.095939
rs7024579	9:139100413-139100413	A	downstream_gene_variant	MODIFIER	QSOX2	ENSG00000165661	Transcript	ENST00000455222.1	protein_coding	-	-	-	-	-	-	-	-	-	rs7024579	2697	-1	cds_start_NF,cds_end_NF	HGNC	30249	-	-	-	-	-	-	-	-	-	1	3080456031152163	-	-	-	-	-	1.053	-0.143036
rs7024579	9:139100413-139100413	T	downstream_gene_variant	MODIFIER	QSOX2	ENSG00000165661	Transcript	ENST00000455222.1	protein_coding	-	-	-	-	-	-	-	-	-	rs7024579	2697	-1	cds_start_NF,cds_end_NF	HGNC	30249	-	-	-	-	-	-	0.1583	-	-	1	3080456031152163	-	-	-	-	-	1.444	-0.095939
rs4073153	9:139259349-139259349	G	downstream_gene_variant	MODIFIER	CARD9	ENSG00000187796	Transcript	ENST00000315908.7	protein_coding	-	-	-	-	-	-	-	-	-	rs4073153,COSV59996719	3056	-1	-	HGNC	16391	-	-	-	-	-	-	0.3976	-	0,1	11	3167100630804560	-	-	-	-	-	6.154	0.221488
rs4073153	9:139259349-139259349	G	intron_variant	MODIFIER	CARD9	ENSG00000187796	Transcript	ENST00000371732.5	protein_coding	-	11/12	-	-	-	-	-	-	-	rs4073153,COSV59996719	-	-1	-	HGNC	16391	-	-	-	-	-	-	0.3976	-	0,1	11	3167100630804560	-	-	-	-	-	6.154	0.221488
rs4073153	9:139259349-139259349	G	intron_variant	MODIFIER	CARD9	ENSG00000187796	Transcript	ENST00000371734.3	protein_coding	-	11/12	-	-	-	-	-	-	-	rs4073153,COSV59996719	-	-1	-	HGNC	16391	-	-	-	-	-	-	0.3976	-	0,1	11	3167100630804560	-	-	-	-	-	6.154	0.221488
rs4073153	9:139259349-139259349	G	upstream_gene_variant	MODIFIER	DNLZ	ENSG00000213221	Transcript	ENST00000371738.3	protein_coding	-	-	-	-	-	-	-	-	-	rs4073153,COSV59996719	1108	-1	-	HGNC	33879	-	-	-	-	-	-	0.3976	-	0,1	11	3167100630804560	-	-	-	-	-	6.154	0.221488
rs4073153	9:139259349-139259349	G	upstream_gene_variant	MODIFIER	DNLZ	ENSG00000213221	Transcript	ENST00000371739.3	protein_coding	-	-	-	-	-	-	-	-	-	rs4073153,COSV59996719	1178	-1	-	HGNC	33879	-	-	-	-	-	-	0.3976	-	0,1	11	3167100630804560	-	-	-	-	-	6.154	0.221488
rs4073153	9:139259349-139259349	G	intron_variant,non_coding_transcript_variant	MODIFIER	CARD9	ENSG00000187796	Transcript	ENST00000460290.1	processed_transcript	-	3/4	-	-	-	-	-	-	-	rs4073153,COSV59996719	-	-1	-	HGNC	16391	-	-	-	-	-	-	0.3976	-	0,1	11	3167100630804560	-	-	-	-	-	6.154	0.221488
rs4073153	9:139259349-139259349	G	non_coding_transcript_exon_variant	MODIFIER	CARD9	ENSG00000187796	Transcript	ENST00000481053.1	retained_intron	11/13	-	-	-	1955	-	-	-	-	rs4073153,COSV59996719	-	-1	-	HGNC	16391	-	-	-	-	-	-	0.3976	-	0,1	11	3167100630804560	-	-	-	-	-	6.154	0.221488
rs4073153	9:139259349-139259349	G	non_coding_transcript_exon_variant	MODIFIER	CARD9	ENSG00000187796	Transcript	ENST00000485975.1	retained_intron	4/5	-	-	-	3715	-	-	-	-	rs4073153,COSV59996719	-	-1	-	HGNC	16391	-	-	-	-	-	-	0.3976	-	0,1	11	3167100630804560	-	-	-	-	-	6.154	0.221488
rs4073153	9:139259349-139259349	G	intron_variant,NMD_transcript_variant	MODIFIER	CARD9	ENSG00000187796	Transcript	ENST00000489932.2	nonsense_mediated_decay	-	11/12	-	-	-	-	-	-	-	rs4073153,COSV59996719	-	-1	-	HGNC	16391	-	-	-	-	-	-	0.3976	-	0,1	11	3167100630804560	-	-	-	-	-	6.154	0.221488
rs4073153	9:139259349-139259349	G	regulatory_region_variant	MODIFIER	-	-	RegulatoryFeature	ENSR00001761103	CTCF_binding_site	-	-	-	-	-	-	-	-	-	rs4073153,COSV59996719	-	-	-	-	-	-	-	-	-	-	-	0.3976	-	0,1	11	3167100630804560	-	-	-	-	-	6.154	0.221488
rs11205354	HG1287_PATCH:150963108-150963108	A	intron_variant	MODIFIER	C1orf54	ENSG00000266177	Transcript	ENST00000578531.1	protein_coding	-	6/7	-	-	-	-	-	-	-	rs11205354	-	1	-	HGNC	26258	-	-	-	-	-	-	-	-	-	1	30804560	-	-	-	-	-
rs11205354	HG1287_PATCH:150963108-150963108	A	intron_variant	MODIFIER	C1orf54	ENSG00000266177	Transcript	ENST00000579738.1	protein_coding	-	4/4	-	-	-	-	-	-	-	rs11205354	-	1	-	HGNC	26258	-	-	-	-	-	-	-	-	-	1	30804560	-	-	-	-	-
rs11205354	HG1287_PATCH:150963108-150963108	A	intron_variant	MODIFIER	C1orf54	ENSG00000266177	Transcript	ENST00000580040.1	protein_coding	-	4/5	-	-	-	-	-	-	-	rs11205354	-	1	-	HGNC	26258	-	-	-	-	-	-	-	-	-	1	30804560	-	-	-	-	-
rs62316310	HG706_PATCH:75617036-75617036	A	intron_variant	MODIFIER	BTC	ENSG00000261530	Transcript	ENST00000566356.1	protein_coding	-	3/5	-	-	-	-	-	-	-	rs62316310	-	-1	cds_start_NF,cds_end_NF	HGNC	1121	-	-	-	-	-	-	-	-	-	1	30804560	-	-	-	-	-
rs62316310	HG706_PATCH:75617036-75617036	A	intron_variant	MODIFIER	BTC	ENSG00000261530	Transcript	ENST00000567516.1	protein_coding	-	2/3	-	-	-	-	-	-	-	rs62316310	-	-1	cds_start_NF,cds_end_NF	HGNC	1121	-	-	-	-	-	-	-	-	-	1	30804560	-	-	-	-	-
rs79412431	HSCHR17_1:44312407-44312407	C	intergenic_variant	MODIFIER	-	-	-	-	-	-	-	-	-	-	-	-	-	-	rs79412431	-	-	-	-	-	-	-	-	-	-	-	-	-	-	1	3132418930804560	-	-	-	-	-

### Sheet: New VEP
#Uploaded_variation	Location	Allele	Consequence	IMPACT	SYMBOL	Gene	Feature_type	Feature	BIOTYPE	EXON	INTRON	HGVSc	HGVSp	cDNA_position	CDS_position	Protein_position	Amino_acids	Codons	Existing_variation	REF_ALLELE	UPLOADED_ALLELE	DISTANCE	STRAND	FLAGS	SYMBOL_SOURCE	HGNC_ID	MANE_SELECT	MANE_PLUS_CLINICAL	TSL	APPRIS	ENSP	SWISSPROT	TREMBL	UNIPARC	UNIPROT_ISOFORM	SIFT	PolyPhen	AF	CLIN_SIG	SOMATIC	PHENO	PUBMED	MOTIF_NAME	MOTIF_POS	HIGH_INF_POS	MOTIF_SCORE_CHANGE	TRANSCRIPTION_FACTORS	NMD	am_class	am_pathogenicity	5UTR_annotation	5UTR_consequence	Existing_InFrame_oORFs	Existing_OutOfFrame_oORFs	Existing_uORFs	CADD_PHRED	CADD_RAW	SpliceAI_pred_DP_AG	SpliceAI_pred_DP_AL	SpliceAI_pred_DP_DG	SpliceAI_pred_DP_DL	SpliceAI_pred_DS_AG	SpliceAI_pred_DS_AL	SpliceAI_pred_DS_DG	SpliceAI_pred_DS_DL	SpliceAI_pred_SYMBOL	MaxEntScan_alt	MaxEntScan_diff	MaxEntScan_ref
rs9435733	1:17308254-17308254	A	downstream_gene_variant	MODIFIER	ATP13A2	ENSG00000159363	Transcript	ENST00000326735.8	protein_coding	-	-	-	-	-	-	-	-	-	rs9435733	T	T/A/C/G	4199	-1	-	HGNC	30213	-	-	-	-	ENSP00000327214	AT132_HUMAN	Q8N4D4_HUMAN	UPI0000049724	-	-	-	-	-	-	1	2.85522e+23	-	-	-	-	-	-	-	-	-	-	-	-	-	3.753	0.069629	-	-	-	-	-	-	-	-	-	-	-	-
rs9435733	1:17308254-17308254	C	downstream_gene_variant	MODIFIER	ATP13A2	ENSG00000159363	Transcript	ENST00000326735.8	protein_coding	-	-	-	-	-	-	-	-	-	rs9435733	T	T/A/C/G	4199	-1	-	HGNC	30213	-	-	-	-	ENSP00000327214	AT132_HUMAN	Q8N4D4_HUMAN	UPI0000049724	-	-	-	0.3293	-	-	1	2.85522e+23	-	-	-	-	-	-	-	-	-	-	-	-	-	3.753	0.069629	-	-	-	-	-	-	-	-	-	-	-	-
rs9435733	1:17308254-17308254	G	downstream_gene_variant	MODIFIER	ATP13A2	ENSG00000159363	Transcript	ENST00000326735.8	protein_coding	-	-	-	-	-	-	-	-	-	rs9435733	T	T/A/C/G	4199	-1	-	HGNC	30213	-	-	-	-	ENSP00000327214	AT132_HUMAN	Q8N4D4_HUMAN	UPI0000049724	-	-	-	-	-	-	1	2.85522e+23	-	-	-	-	-	-	-	-	-	-	-	-	-	3.753	0.069629	-	-	-	-	-	-	-	-	-	-	-	-
rs9435733	1:17308254-17308254	A	downstream_gene_variant	MODIFIER	ATP13A2	ENSG00000159363	Transcript	ENST00000341676.5	protein_coding	-	-	-	-	-	-	-	-	-	rs9435733	T	T/A/C/G	4199	-1	-	HGNC	30213	-	-	-	-	ENSP00000341115	AT132_HUMAN	-	UPI000013DFF5	-	-	-	-	-	-	1	2.85522e+23	-	-	-	-	-	-	-	-	-	-	-	-	-	3.753	0.069629	-	-	-	-	-	-	-	-	-	-	-	-
rs9435733	1:17308254-17308254	C	downstream_gene_variant	MODIFIER	ATP13A2	ENSG00000159363	Transcript	ENST00000341676.5	protein_coding	-	-	-	-	-	-	-	-	-	rs9435733	T	T/A/C/G	4199	-1	-	HGNC	30213	-	-	-	-	ENSP00000341115	AT132_HUMAN	-	UPI000013DFF5	-	-	-	0.3293	-	-	1	2.85522e+23	-	-	-	-	-	-	-	-	-	-	-	-	-	3.753	0.069629	-	-	-	-	-	-	-	-	-	-	-	-
rs9435733	1:17308254-17308254	G	downstream_gene_variant	MODIFIER	ATP13A2	ENSG00000159363	Transcript	ENST00000341676.5	protein_coding	-	-	-	-	-	-	-	-	-	rs9435733	T	T/A/C/G	4199	-1	-	HGNC	30213	-	-	-	-	ENSP00000341115	AT132_HUMAN	-	UPI000013DFF5	-	-	-	-	-	-	1	2.85522e+23	-	-	-	-	-	-	-	-	-	-	-	-	-	3.753	0.069629	-	-	-	-	-	-	-	-	-	-	-	-
rs9435733	1:17308254-17308254	A	upstream_gene_variant	MODIFIER	MFAP2	ENSG00000117122	Transcript	ENST00000375534.3	protein_coding	-	-	-	-	-	-	-	-	-	rs9435733	T	T/A/C/G	3483	-1	-	HGNC	7033	-	-	-	-	ENSP00000364684	MFAP2_HUMAN	-	UPI00004709D7	-	-	-	-	-	-	1	2.85522e+23	-	-	-	-	-	-	-	-	-	-	-	-	-	3.753	0.069629	-	-	-	-	-	-	-	-	-	-	-	-
rs9435733	1:17308254-17308254	C	upstream_gene_variant	MODIFIER	MFAP2	ENSG00000117122	Transcript	ENST00000375534.3	protein_coding	-	-	-	-	-	-	-	-	-	rs9435733	T	T/A/C/G	3483	-1	-	HGNC	7033	-	-	-	-	ENSP00000364684	MFAP2_HUMAN	-	UPI00004709D7	-	-	-	0.3293	-	-	1	2.85522e+23	-	-	-	-	-	-	-	-	-	-	-	-	-	3.753	0.069629	-	-	-	-	-	-	-	-	-	-	-	-
rs9435733	1:17308254-17308254	G	upstream_gene_variant	MODIFIER	MFAP2	ENSG00000117122	Transcript	ENST00000375534.3	protein_coding	-	-	-	-	-	-	-	-	-	rs9435733	T	T/A/C/G	3483	-1	-	HGNC	7033	-	-	-	-	ENSP00000364684	MFAP2_HUMAN	-	UPI00004709D7	-	-	-	-	-	-	1	2.85522e+23	-	-	-	-	-	-	-	-	-	-	-	-	-	3.753	0.069629	-	-	-	-	-	-	-	-	-	-	-	-
rs9435733	1:17308254-17308254	A	upstream_gene_variant	MODIFIER	MFAP2	ENSG00000117122	Transcript	ENST00000375535.3	protein_coding	-	-	-	-	-	-	-	-	-	rs9435733	T	T/A/C/G	924	-1	-	HGNC	7033	-	-	-	-	ENSP00000364685	MFAP2_HUMAN	-	UPI000012F02C	-	-	-	-	-	-	1	2.85522e+23	-	-	-	-	-	-	-	-	-	-	-	-	-	3.753	0.069629	-	-	-	-	-	-	-	-	-	-	-	-
rs9435733	1:17308254-17308254	C	upstream_gene_variant	MODIFIER	MFAP2	ENSG00000117122	Transcript	ENST00000375535.3	protein_coding	-	-	-	-	-	-	-	-	-	rs9435733	T	T/A/C/G	924	-1	-	HGNC	7033	-	-	-	-	ENSP00000364685	MFAP2_HUMAN	-	UPI000012F02C	-	-	-	0.3293	-	-	1	2.85522e+23	-	-	-	-	-	-	-	-	-	-	-	-	-	3.753	0.069629	-	-	-	-	-	-	-	-	-	-	-	-
rs9435733	1:17308254-17308254	G	upstream_gene_variant	MODIFIER	MFAP2	ENSG00000117122	Transcript	ENST00000375535.3	protein_coding	-	-	-	-	-	-	-	-	-	rs9435733	T	T/A/C/G	924	-1	-	HGNC	7033	-	-	-	-	ENSP00000364685	MFAP2_HUMAN	-	UPI000012F02C	-	-	-	-	-	-	1	2.85522e+23	-	-	-	-	-	-	-	-	-	-	-	-	-	3.753	0.069629	-	-	-	-	-	-	-	-	-	-	-	-
rs9435733	1:17308254-17308254	A	upstream_gene_variant	MODIFIER	MFAP2	ENSG00000117122	Transcript	ENST00000438542.1	protein_coding	-	-	-	-	-	-	-	-	-	rs9435733	T	T/A/C/G	1081	-1	-	HGNC	7033	-	-	-	-	ENSP00000417029	MFAP2_HUMAN	-	UPI00004709D7	-	-	-	-	-	-	1	2.85522e+23	-	-	-	-	-	-	-	-	-	-	-	-	-	3.753	0.069629	-	-	-	-	-	-	-	-	-	-	-	-
rs9435733	1:17308254-17308254	C	upstream_gene_variant	MODIFIER	MFAP2	ENSG00000117122	Transcript	ENST00000438542.1	protein_coding	-	-	-	-	-	-	-	-	-	rs9435733	T	T/A/C/G	1081	-1	-	HGNC	7033	-	-	-	-	ENSP00000417029	MFAP2_HUMAN	-	UPI00004709D7	-	-	-	0.3293	-	-	1	2.85522e+23	-	-	-	-	-	-	-	-	-	-	-	-	-	3.753	0.069629	-	-	-	-	-	-	-	-	-	-	-	-
rs9435733	1:17308254-17308254	G	upstream_gene_variant	MODIFIER	MFAP2	ENSG00000117122	Transcript	ENST00000438542.1	protein_coding	-	-	-	-	-	-	-	-	-	rs9435733	T	T/A/C/G	1081	-1	-	HGNC	7033	-	-	-	-	ENSP00000417029	MFAP2_HUMAN	-	UPI00004709D7	-	-	-	-	-	-	1	2.85522e+23	-	-	-	-	-	-	-	-	-	-	-	-	-	3.753	0.069629	-	-	-	-	-	-	-	-	-	-	-	-
rs9435733	1:17308254-17308254	A	intron_variant,non_coding_transcript_variant	MODIFIER	RP1-37C10.3	ENSG00000226526	Transcript	ENST00000446261.1	antisense	-	1/1	-	-	-	-	-	-	-	rs9435733	T	T/A/C/G	-	1	-	Clone_based_vega_gene	-	-	-	-	-	-	-	-	-	-	-	-	-	-	-	1	2.85522e+23	-	-	-	-	-	-	-	-	-	-	-	-	-	3.753	0.069629	-	-	-	-	-	-	-	-	-	-	-	-
rs9435733	1:17308254-17308254	C	intron_variant,non_coding_transcript_variant	MODIFIER	RP1-37C10.3	ENSG00000226526	Transcript	ENST00000446261.1	antisense	-	1/1	-	-	-	-	-	-	-	rs9435733	T	T/A/C/G	-	1	-	Clone_based_vega_gene	-	-	-	-	-	-	-	-	-	-	-	-	0.3293	-	-	1	2.85522e+23	-	-	-	-	-	-	-	-	-	-	-	-	-	3.753	0.069629	-	-	-	-	-	-	-	-	-	-	-	-
rs9435733	1:17308254-17308254	G	intron_variant,non_coding_transcript_variant	MODIFIER	RP1-37C10.3	ENSG00000226526	Transcript	ENST00000446261.1	antisense	-	1/1	-	-	-	-	-	-	-	rs9435733	T	T/A/C/G	-	1	-	Clone_based_vega_gene	-	-	-	-	-	-	-	-	-	-	-	-	-	-	-	1	2.85522e+23	-	-	-	-	-	-	-	-	-	-	-	-	-	3.753	0.069629	-	-	-	-	-	-	-	-	-	-	-	-
rs9435733	1:17308254-17308254	A	downstream_gene_variant	MODIFIER	ATP13A2	ENSG00000159363	Transcript	ENST00000452699.1	protein_coding	-	-	-	-	-	-	-	-	-	rs9435733	T	T/A/C/G	4199	-1	-	HGNC	30213	-	-	-	-	ENSP00000413307	AT132_HUMAN	-	UPI0000225CA6	-	-	-	-	-	-	1	2.85522e+23	-	-	-	-	-	-	-	-	-	-	-	-	-	3.753	0.069629	-	-	-	-	-	-	-	-	-	-	-	-
rs9435733	1:17308254-17308254	C	downstream_gene_variant	MODIFIER	ATP13A2	ENSG00000159363	Transcript	ENST00000452699.1	protein_coding	-	-	-	-	-	-	-	-	-	rs9435733	T	T/A/C/G	4199	-1	-	HGNC	30213	-	-	-	-	ENSP00000413307	AT132_HUMAN	-	UPI0000225CA6	-	-	-	0.3293	-	-	1	2.85522e+23	-	-	-	-	-	-	-	-	-	-	-	-	-	3.753	0.069629	-	-	-	-	-	-	-	-	-	-	-	-
rs9435733	1:17308254-17308254	G	downstream_gene_variant	MODIFIER	ATP13A2	ENSG00000159363	Transcript	ENST00000452699.1	protein_coding	-	-	-	-	-	-	-	-	-	rs9435733	T	T/A/C/G	4199	-1	-	HGNC	30213	-	-	-	-	ENSP00000413307	AT132_HUMAN	-	UPI0000225CA6	-	-	-	-	-	-	1	2.85522e+23	-	-	-	-	-	-	-	-	-	-	-	-	-	3.753	0.069629	-	-	-	-	-	-	-	-	-	-	-	-
rs9435733	1:17308254-17308254	A	downstream_gene_variant	MODIFIER	ATP13A2	ENSG00000159363	Transcript	ENST00000466561.1	retained_intron	-	-	-	-	-	-	-	-	-	rs9435733	T	T/A/C/G	4200	-1	-	HGNC	30213	-	-	-	-	-	-	-	-	-	-	-	-	-	-	1	2.85522e+23	-	-	-	-	-	-	-	-	-	-	-	-	-	3.753	0.069629	-	-	-	-	-	-	-	-	-	-	-	-
rs9435733	1:17308254-17308254	C	downstream_gene_variant	MODIFIER	ATP13A2	ENSG00000159363	Transcript	ENST00000466561.1	retained_intron	-	-	-	-	-	-	-	-	-	rs9435733	T	T/A/C/G	4200	-1	-	HGNC	30213	-	-	-	-	-	-	-	-	-	-	-	0.3293	-	-	1	2.85522e+23	-	-	-	-	-	-	-	-	-	-	-	-	-	3.753	0.069629	-	-	-	-	-	-	-	-	-	-	-	-
rs9435733	1:17308254-17308254	G	downstream_gene_variant	MODIFIER	ATP13A2	ENSG00000159363	Transcript	ENST00000466561.1	retained_intron	-	-	-	-	-	-	-	-	-	rs9435733	T	T/A/C/G	4200	-1	-	HGNC	30213	-	-	-	-	-	-	-	-	-	-	-	-	-	-	1	2.85522e+23	-	-	-	-	-	-	-	-	-	-	-	-	-	3.753	0.069629	-	-	-	-	-	-	-	-	-	-	-	-
rs9435733	1:17308254-17308254	A	upstream_gene_variant	MODIFIER	MFAP2	ENSG00000117122	Transcript	ENST00000476788.1	processed_transcript	-	-	-	-	-	-	-	-	-	rs9435733	T	T/A/C/G	1127	-1	-	HGNC	7033	-	-	-	-	-	-	-	-	-	-	-	-	-	-	1	2.85522e+23	-	-	-	-	-	-	-	-	-	-	-	-	-	3.753	0.069629	-	-	-	-	-	-	-	-	-	-	-	-
rs9435733	1:17308254-17308254	C	upstream_gene_variant	MODIFIER	MFAP2	ENSG00000117122	Transcript	ENST00000476788.1	processed_transcript	-	-	-	-	-	-	-	-	-	rs9435733	T	T/A/C/G	1127	-1	-	HGNC	7033	-	-	-	-	-	-	-	-	-	-	-	0.3293	-	-	1	2.85522e+23	-	-	-	-	-	-	-	-	-	-	-	-	-	3.753	0.069629	-	-	-	-	-	-	-	-	-	-	-	-
rs9435733	1:17308254-17308254	G	upstream_gene_variant	MODIFIER	MFAP2	ENSG00000117122	Transcript	ENST00000476788.1	processed_transcript	-	-	-	-	-	-	-	-	-	rs9435733	T	T/A/C/G	1127	-1	-	HGNC	7033	-	-	-	-	-	-	-	-	-	-	-	-	-	-	1	2.85522e+23	-	-	-	-	-	-	-	-	-	-	-	-	-	3.753	0.069629	-	-	-	-	-	-	-	-	-	-	-	-
rs9435733	1:17308254-17308254	A	upstream_gene_variant	MODIFIER	MFAP2	ENSG00000117122	Transcript	ENST00000478684.1	processed_transcript	-	-	-	-	-	-	-	-	-	rs9435733	T	T/A/C/G	3445	-1	-	HGNC	7033	-	-	-	-	-	-	-	-	-	-	-	-	-	-	1	2.85522e+23	-	-	-	-	-	-	-	-	-	-	-	-	-	3.753	0.069629	-	-	-	-	-	-	-	-	-	-	-	-
rs9435733	1:17308254-17308254	C	upstream_gene_variant	MODIFIER	MFAP2	ENSG00000117122	Transcript	ENST00000478684.1	processed_transcript	-	-	-	-	-	-	-	-	-	rs9435733	T	T/A/C/G	3445	-1	-	HGNC	7033	-	-	-	-	-	-	-	-	-	-	-	0.3293	-	-	1	2.85522e+23	-	-	-	-	-	-	-	-	-	-	-	-	-	3.753	0.069629	-	-	-	-	-	-	-	-	-	-	-	-
rs9435733	1:17308254-17308254	G	upstream_gene_variant	MODIFIER	MFAP2	ENSG00000117122	Transcript	ENST00000478684.1	processed_transcript	-	-	-	-	-	-	-	-	-	rs9435733	T	T/A/C/G	3445	-1	-	HGNC	7033	-	-	-	-	-	-	-	-	-	-	-	-	-	-	1	2.85522e+23	-	-	-	-	-	-	-	-	-	-	-	-	-	3.753	0.069629	-	-	-	-	-	-	-	-	-	-	-	-
rs9435733	1:17308254-17308254	A	upstream_gene_variant	MODIFIER	MFAP2	ENSG00000117122	Transcript	ENST00000490075.1	processed_transcript	-	-	-	-	-	-	-	-	-	rs9435733	T	T/A/C/G	1138	-1	-	HGNC	7033	-	-	-	-	-	-	-	-	-	-	-	-	-	-	1	2.85522e+23	-	-	-	-	-	-	-	-	-	-	-	-	-	3.753	0.069629	-	-	-	-	-	-	-	-	-	-	-	-
rs9435733	1:17308254-17308254	C	upstream_gene_variant	MODIFIER	MFAP2	ENSG00000117122	Transcript	ENST00000490075.1	processed_transcript	-	-	-	-	-	-	-	-	-	rs9435733	T	T/A/C/G	1138	-1	-	HGNC	7033	-	-	-	-	-	-	-	-	-	-	-	0.3293	-	-	1	2.85522e+23	-	-	-	-	-	-	-	-	-	-	-	-	-	3.753	0.069629	-	-	-	-	-	-	-	-	-	-	-	-
rs9435733	1:17308254-17308254	G	upstream_gene_variant	MODIFIER	MFAP2	ENSG00000117122	Transcript	ENST00000490075.1	processed_transcript	-	-	-	-	-	-	-	-	-	rs9435733	T	T/A/C/G	1138	-1	-	HGNC	7033	-	-	-	-	-	-	-	-	-	-	-	-	-	-	1	2.85522e+23	-	-	-	-	-	-	-	-	-	-	-	-	-	3.753	0.069629	-	-	-	-	-	-	-	-	-	-	-	-
rs9435733	1:17308254-17308254	A	upstream_gene_variant	MODIFIER	MFAP2	ENSG00000117122	Transcript	ENST00000492598.1	processed_transcript	-	-	-	-	-	-	-	-	-	rs9435733	T	T/A/C/G	3445	-1	-	HGNC	7033	-	-	-	-	-	-	-	-	-	-	-	-	-	-	1	2.85522e+23	-	-	-	-	-	-	-	-	-	-	-	-	-	3.753	0.069629	-	-	-	-	-	-	-	-	-	-	-	-
rs9435733	1:17308254-17308254	C	upstream_gene_variant	MODIFIER	MFAP2	ENSG00000117122	Transcript	ENST00000492598.1	processed_transcript	-	-	-	-	-	-	-	-	-	rs9435733	T	T/A/C/G	3445	-1	-	HGNC	7033	-	-	-	-	-	-	-	-	-	-	-	0.3293	-	-	1	2.85522e+23	-	-	-	-	-	-	-	-	-	-	-	-	-	3.753	0.069629	-	-	-	-	-	-	-	-	-	-	-	-
rs9435733	1:17308254-17308254	G	upstream_gene_variant	MODIFIER	MFAP2	ENSG00000117122	Transcript	ENST00000492598.1	processed_transcript	-	-	-	-	-	-	-	-	-	rs9435733	T	T/A/C/G	3445	-1	-	HGNC	7033	-	-	-	-	-	-	-	-	-	-	-	-	-	-	1	2.85522e+23	-	-	-	-	-	-	-	-	-	-	-	-	-	3.753	0.069629	-	-	-	-	-	-	-	-	-	-	-	-
rs9435733	1:17308254-17308254	A	downstream_gene_variant	MODIFIER	ATP13A2	ENSG00000159363	Transcript	ENST00000502418.1	protein_coding	-	-	-	-	-	-	-	-	-	rs9435733	T	T/A/C/G	4222	-1	cds_start_NF	HGNC	30213	-	-	-	-	ENSP00000423065	-	H0Y953_HUMAN	UPI0000D4DF6F	-	-	-	-	-	-	1	2.85522e+23	-	-	-	-	-	-	-	-	-	-	-	-	-	3.753	0.069629	-	-	-	-	-	-	-	-	-	-	-	-
rs9435733	1:17308254-17308254	C	downstream_gene_variant	MODIFIER	ATP13A2	ENSG00000159363	Transcript	ENST00000502418.1	protein_coding	-	-	-	-	-	-	-	-	-	rs9435733	T	T/A/C/G	4222	-1	cds_start_NF	HGNC	30213	-	-	-	-	ENSP00000423065	-	H0Y953_HUMAN	UPI0000D4DF6F	-	-	-	0.3293	-	-	1	2.85522e+23	-	-	-	-	-	-	-	-	-	-	-	-	-	3.753	0.069629	-	-	-	-	-	-	-	-	-	-	-	-
rs9435733	1:17308254-17308254	G	downstream_gene_variant	MODIFIER	ATP13A2	ENSG00000159363	Transcript	ENST00000502418.1	protein_coding	-	-	-	-	-	-	-	-	-	rs9435733	T	T/A/C/G	4222	-1	cds_start_NF	HGNC	30213	-	-	-	-	ENSP00000423065	-	H0Y953_HUMAN	UPI0000D4DF6F	-	-	-	-	-	-	1	2.85522e+23	-	-	-	-	-	-	-	-	-	-	-	-	-	3.753	0.069629	-	-	-	-	-	-	-	-	-	-	-	-
rs9438626	1:26775367-26775367	A	intron_variant	MODIFIER	DHDDS	ENSG00000117682	Transcript	ENST00000236342.7	protein_coding	-	6/8	-	-	-	-	-	-	-	rs9438626	G	G/A/C/T	-	1	-	HGNC	20603	-	-	-	-	ENSP00000236342	DHDDS_HUMAN	Q5T0A2_HUMAN,E9PSH7_HUMAN,E9PRS7_HUMAN,E9PR24_HUMAN,E9PL99_HUMAN,E9PKJ5_HUMAN,E9PI64_HUMAN	UPI000000D74F	-	-	-	-	-	-	1	3132418930804560	-	-	-	-	-	-	-	-	-	-	-	-	-	3.724	0.067904	4	-40	26	-40	0.00	0.00	0.00	0.00	DHDDS	-	-	-
rs9438626	1:26775367-26775367	C	intron_variant	MODIFIER	DHDDS	ENSG00000117682	Transcript	ENST00000236342.7	protein_coding	-	6/8	-	-	-	-	-	-	-	rs9438626	G	G/A/C/T	-	1	-	HGNC	20603	-	-	-	-	ENSP00000236342	DHDDS_HUMAN	Q5T0A2_HUMAN,E9PSH7_HUMAN,E9PRS7_HUMAN,E9PR24_HUMAN,E9PL99_HUMAN,E9PKJ5_HUMAN,E9PI64_HUMAN	UPI000000D74F	-	-	-	0.4782	-	-	1	3132418930804560	-	-	-	-	-	-	-	-	-	-	-	-	-	3.724	0.067904	-40	1	14	-40	0.00	0.00	0.00	0.00	DHDDS	-	-	-
rs9438626	1:26775367-26775367	T	intron_variant	MODIFIER	DHDDS	ENSG00000117682	Transcript	ENST00000236342.7	protein_coding	-	6/8	-	-	-	-	-	-	-	rs9438626	G	G/A/C/T	-	1	-	HGNC	20603	-	-	-	-	ENSP00000236342	DHDDS_HUMAN	Q5T0A2_HUMAN,E9PSH7_HUMAN,E9PRS7_HUMAN,E9PR24_HUMAN,E9PL99_HUMAN,E9PKJ5_HUMAN,E9PI64_HUMAN	UPI000000D74F	-	-	-	-	-	-	1	3132418930804560	-	-	-	-	-	-	-	-	-	-	-	-	-	3.724	0.067904	42	-40	26	-40	0.00	0.00	0.00	0.00	DHDDS	-	-	-
rs9438626	1:26775367-26775367	A	intron_variant	MODIFIER	DHDDS	ENSG00000117682	Transcript	ENST00000360009.2	protein_coding	-	6/8	-	-	-	-	-	-	-	rs9438626	G	G/A/C/T	-	1	-	HGNC	20603	-	-	-	-	ENSP00000353104	DHDDS_HUMAN	Q5T0A2_HUMAN,E9PSH7_HUMAN,E9PRS7_HUMAN,E9PR24_HUMAN,E9PL99_HUMAN,E9PKJ5_HUMAN,E9PI64_HUMAN	UPI000003587D	-	-	-	-	-	-	1	3132418930804560	-	-	-	-	-	-	-	-	-	-	-	-	-	3.724	0.067904	4	-40	26	-40	0.00	0.00	0.00	0.00	DHDDS	-	-	-
rs9438626	1:26775367-26775367	C	intron_variant	MODIFIER	DHDDS	ENSG00000117682	Transcript	ENST00000360009.2	protein_coding	-	6/8	-	-	-	-	-	-	-	rs9438626	G	G/A/C/T	-	1	-	HGNC	20603	-	-	-	-	ENSP00000353104	DHDDS_HUMAN	Q5T0A2_HUMAN,E9PSH7_HUMAN,E9PRS7_HUMAN,E9PR24_HUMAN,E9PL99_HUMAN,E9PKJ5_HUMAN,E9PI64_HUMAN	UPI000003587D	-	-	-	0.4782	-	-	1	3132418930804560	-	-	-	-	-	-	-	-	-	-	-	-	-	3.724	0.067904	-40	1	14	-40	0.00	0.00	0.00	0.00	DHDDS	-	-	-
rs9438626	1:26775367-26775367	T	intron_variant	MODIFIER	DHDDS	ENSG00000117682	Transcript	ENST00000360009.2	protein_coding	-	6/8	-	-	-	-	-	-	-	rs9438626	G	G/A/C/T	-	1	-	HGNC	20603	-	-	-	-	ENSP00000353104	DHDDS_HUMAN	Q5T0A2_HUMAN,E9PSH7_HUMAN,E9PRS7_HUMAN,E9PR24_HUMAN,E9PL99_HUMAN,E9PKJ5_HUMAN,E9PI64_HUMAN	UPI000003587D	-	-	-	-	-	-	1	3132418930804560	-	-	-	-	-	-	-	-	-	-	-	-	-	3.724	0.067904	42	-40	26	-40	0.00	0.00	0.00	0.00	DHDDS	-	-	-
rs9438626	1:26775367-26775367	A	downstream_gene_variant	MODIFIER	DHDDS	ENSG00000117682	Transcript	ENST00000374185.3	protein_coding	-	-	-	-	-	-	-	-	-	rs9438626	G	G/A/C/T	700	1	-	HGNC	20603	-	-	-	-	ENSP00000363300	-	Q5T0A2_HUMAN,Q5T0A1_HUMAN,E9PSH7_HUMAN,E9PRS7_HUMAN,E9PR24_HUMAN,E9PL99_HUMAN,E9PKJ5_HUMAN,E9PI64_HUMAN	UPI0000470C2D	-	-	-	-	-	-	1	3132418930804560	-	-	-	-	-	-	-	-	-	-	-	-	-	3.724	0.067904	4	-40	26	-40	0.00	0.00	0.00	0.00	DHDDS	-	-	-
rs9438626	1:26775367-26775367	C	downstream_gene_variant	MODIFIER	DHDDS	ENSG00000117682	Transcript	ENST00000374185.3	protein_coding	-	-	-	-	-	-	-	-	-	rs9438626	G	G/A/C/T	700	1	-	HGNC	20603	-	-	-	-	ENSP00000363300	-	Q5T0A2_HUMAN,Q5T0A1_HUMAN,E9PSH7_HUMAN,E9PRS7_HUMAN,E9PR24_HUMAN,E9PL99_HUMAN,E9PKJ5_HUMAN,E9PI64_HUMAN	UPI0000470C2D	-	-	-	0.4782	-	-	1	3132418930804560	-	-	-	-	-	-	-	-	-	-	-	-	-	3.724	0.067904	-40	1	14	-40	0.00	0.00	0.00	0.00	DHDDS	-	-	-
rs9438626	1:26775367-26775367	T	downstream_gene_variant	MODIFIER	DHDDS	ENSG00000117682	Transcript	ENST00000374185.3	protein_coding	-	-	-	-	-	-	-	-	-	rs9438626	G	G/A/C/T	700	1	-	HGNC	20603	-	-	-	-	ENSP00000363300	-	Q5T0A2_HUMAN,Q5T0A1_HUMAN,E9PSH7_HUMAN,E9PRS7_HUMAN,E9PR24_HUMAN,E9PL99_HUMAN,E9PKJ5_HUMAN,E9PI64_HUMAN	UPI0000470C2D	-	-	-	-	-	-	1	3132418930804560	-	-	-	-	-	-	-	-	-	-	-	-	-	3.724	0.067904	42	-40	26	-40	0.00	0.00	0.00	0.00	DHDDS	-	-	-
rs9438626	1:26775367-26775367	A	intron_variant	MODIFIER	DHDDS	ENSG00000117682	Transcript	ENST00000416052.1	protein_coding	-	2/4	-	-	-	-	-	-	-	rs9438626	G	G/A/C/T	-	1	cds_start_NF	HGNC	20603	-	-	-	-	ENSP00000393961	-	-	UPI000059CF8A	-	-	-	-	-	-	1	3132418930804560	-	-	-	-	-	-	-	-	-	-	-	-	-	3.724	0.067904	4	-40	26	-40	0.00	0.00	0.00	0.00	DHDDS	-	-	-
rs9438626	1:26775367-26775367	C	intron_variant	MODIFIER	DHDDS	ENSG00000117682	Transcript	ENST00000416052.1	protein_coding	-	2/4	-	-	-	-	-	-	-	rs9438626	G	G/A/C/T	-	1	cds_start_NF	HGNC	20603	-	-	-	-	ENSP00000393961	-	-	UPI000059CF8A	-	-	-	0.4782	-	-	1	3132418930804560	-	-	-	-	-	-	-	-	-	-	-	-	-	3.724	0.067904	-40	1	14	-40	0.00	0.00	0.00	0.00	DHDDS	-	-	-
rs9438626	1:26775367-26775367	T	intron_variant	MODIFIER	DHDDS	ENSG00000117682	Transcript	ENST00000416052.1	protein_coding	-	2/4	-	-	-	-	-	-	-	rs9438626	G	G/A/C/T	-	1	cds_start_NF	HGNC	20603	-	-	-	-	ENSP00000393961	-	-	UPI000059CF8A	-	-	-	-	-	-	1	3132418930804560	-	-	-	-	-	-	-	-	-	-	-	-	-	3.724	0.067904	42	-40	26	-40	0.00	0.00	0.00	0.00	DHDDS	-	-	-
rs9438626	1:26775367-26775367	A	downstream_gene_variant	MODIFIER	DHDDS	ENSG00000117682	Transcript	ENST00000427245.2	protein_coding	-	-	-	-	-	-	-	-	-	rs9438626	G	G/A/C/T	311	1	-	HGNC	20603	-	-	-	-	ENSP00000399177	-	Q5T0A2_HUMAN,E9PSH7_HUMAN,E9PRS7_HUMAN,E9PR24_HUMAN,E9PL99_HUMAN,E9PKJ5_HUMAN,E9PI64_HUMAN,E9PI09_HUMAN	UPI0001F7830D	-	-	-	-	-	-	1	3132418930804560	-	-	-	-	-	-	-	-	-	-	-	-	-	3.724	0.067904	4	-40	26	-40	0.00	0.00	0.00	0.00	DHDDS	-	-	-
rs9438626	1:26775367-26775367	C	downstream_gene_variant	MODIFIER	DHDDS	ENSG00000117682	Transcript	ENST00000427245.2	protein_coding	-	-	-	-	-	-	-	-	-	rs9438626	G	G/A/C/T	311	1	-	HGNC	20603	-	-	-	-	ENSP00000399177	-	Q5T0A2_HUMAN,E9PSH7_HUMAN,E9PRS7_HUMAN,E9PR24_HUMAN,E9PL99_HUMAN,E9PKJ5_HUMAN,E9PI64_HUMAN,E9PI09_HUMAN	UPI0001F7830D	-	-	-	0.4782	-	-	1	3132418930804560	-	-	-	-	-	-	-	-	-	-	-	-	-	3.724	0.067904	-40	1	14	-40	0.00	0.00	0.00	0.00	DHDDS	-	-	-
rs9438626	1:26775367-26775367	T	downstream_gene_variant	MODIFIER	DHDDS	ENSG00000117682	Transcript	ENST00000427245.2	protein_coding	-	-	-	-	-	-	-	-	-	rs9438626	G	G/A/C/T	311	1	-	HGNC	20603	-	-	-	-	ENSP00000399177	-	Q5T0A2_HUMAN,E9PSH7_HUMAN,E9PRS7_HUMAN,E9PR24_HUMAN,E9PL99_HUMAN,E9PKJ5_HUMAN,E9PI64_HUMAN,E9PI09_HUMAN	UPI0001F7830D	-	-	-	-	-	-	1	3132418930804560	-	-	-	-	-	-	-	-	-	-	-	-	-	3.724	0.067904	42	-40	26	-40	0.00	0.00	0.00	0.00	DHDDS	-	-	-
rs9438626	1:26775367-26775367	A	intron_variant	MODIFIER	DHDDS	ENSG00000117682	Transcript	ENST00000430232.1	protein_coding	-	4/5	-	-	-	-	-	-	-	rs9438626	G	G/A/C/T	-	1	cds_end_NF	HGNC	20603	-	-	-	-	ENSP00000397584	-	Q5T0A3_HUMAN,E9PSH7_HUMAN,E9PL99_HUMAN,E9PKJ5_HUMAN	UPI0000470C2B	-	-	-	-	-	-	1	3132418930804560	-	-	-	-	-	-	-	-	-	-	-	-	-	3.724	0.067904	4	-40	26	-40	0.00	0.00	0.00	0.00	DHDDS	-	-	-
rs9438626	1:26775367-26775367	C	intron_variant	MODIFIER	DHDDS	ENSG00000117682	Transcript	ENST00000430232.1	protein_coding	-	4/5	-	-	-	-	-	-	-	rs9438626	G	G/A/C/T	-	1	cds_end_NF	HGNC	20603	-	-	-	-	ENSP00000397584	-	Q5T0A3_HUMAN,E9PSH7_HUMAN,E9PL99_HUMAN,E9PKJ5_HUMAN	UPI0000470C2B	-	-	-	0.4782	-	-	1	3132418930804560	-	-	-	-	-	-	-	-	-	-	-	-	-	3.724	0.067904	-40	1	14	-40	0.00	0.00	0.00	0.00	DHDDS	-	-	-
rs9438626	1:26775367-26775367	T	intron_variant	MODIFIER	DHDDS	ENSG00000117682	Transcript	ENST00000430232.1	protein_coding	-	4/5	-	-	-	-	-	-	-	rs9438626	G	G/A/C/T	-	1	cds_end_NF	HGNC	20603	-	-	-	-	ENSP00000397584	-	Q5T0A3_HUMAN,E9PSH7_HUMAN,E9PL99_HUMAN,E9PKJ5_HUMAN	UPI0000470C2B	-	-	-	-	-	-	1	3132418930804560	-	-	-	-	-	-	-	-	-	-	-	-	-	3.724	0.067904	42	-40	26	-40	0.00	0.00	0.00	0.00	DHDDS	-	-	-
rs9438626	1:26775367-26775367	A	intron_variant	MODIFIER	DHDDS	ENSG00000117682	Transcript	ENST00000431933.1	protein_coding	-	2/3	-	-	-	-	-	-	-	rs9438626	G	G/A/C/T	-	1	cds_start_NF	HGNC	20603	-	-	-	-	ENSP00000399781	-	Q5T0A6_HUMAN	UPI0000470C29	-	-	-	-	-	-	1	3132418930804560	-	-	-	-	-	-	-	-	-	-	-	-	-	3.724	0.067904	4	-40	26	-40	0.00	0.00	0.00	0.00	DHDDS	-	-	-
rs9438626	1:26775367-26775367	C	intron_variant	MODIFIER	DHDDS	ENSG00000117682	Transcript	ENST00000431933.1	protein_coding	-	2/3	-	-	-	-	-	-	-	rs9438626	G	G/A/C/T	-	1	cds_start_NF	HGNC	20603	-	-	-	-	ENSP00000399781	-	Q5T0A6_HUMAN	UPI0000470C29	-	-	-	0.4782	-	-	1	3132418930804560	-	-	-	-	-	-	-	-	-	-	-	-	-	3.724	0.067904	-40	1	14	-40	0.00	0.00	0.00	0.00	DHDDS	-	-	-
rs9438626	1:26775367-26775367	T	intron_variant	MODIFIER	DHDDS	ENSG00000117682	Transcript	ENST00000431933.1	protein_coding	-	2/3	-	-	-	-	-	-	-	rs9438626	G	G/A/C/T	-	1	cds_start_NF	HGNC	20603	-	-	-	-	ENSP00000399781	-	Q5T0A6_HUMAN	UPI0000470C29	-	-	-	-	-	-	1	3132418930804560	-	-	-	-	-	-	-	-	-	-	-	-	-	3.724	0.067904	42	-40	26	-40	0.00	0.00	0.00	0.00	DHDDS	-	-	-
rs9438626	1:26775367-26775367	A	intron_variant,NMD_transcript_variant	MODIFIER	DHDDS	ENSG00000117682	Transcript	ENST00000434391.2	nonsense_mediated_decay	-	6/8	-	-	-	-	-	-	-	rs9438626	G	G/A/C/T	-	1	-	HGNC	20603	-	-	-	-	ENSP00000403529	-	Q5T0A0_HUMAN,E9PKJ5_HUMAN	UPI0000470C2E	-	-	-	-	-	-	1	3132418930804560	-	-	-	-	-	-	-	-	-	-	-	-	-	3.724	0.067904	4	-40	26	-40	0.00	0.00	0.00	0.00	DHDDS	-	-	-
rs9438626	1:26775367-26775367	C	intron_variant,NMD_transcript_variant	MODIFIER	DHDDS	ENSG00000117682	Transcript	ENST00000434391.2	nonsense_mediated_decay	-	6/8	-	-	-	-	-	-	-	rs9438626	G	G/A/C/T	-	1	-	HGNC	20603	-	-	-	-	ENSP00000403529	-	Q5T0A0_HUMAN,E9PKJ5_HUMAN	UPI0000470C2E	-	-	-	0.4782	-	-	1	3132418930804560	-	-	-	-	-	-	-	-	-	-	-	-	-	3.724	0.067904	-40	1	14	-40	0.00	0.00	0.00	0.00	DHDDS	-	-	-
rs9438626	1:26775367-26775367	T	intron_variant,NMD_transcript_variant	MODIFIER	DHDDS	ENSG00000117682	Transcript	ENST00000434391.2	nonsense_mediated_decay	-	6/8	-	-	-	-	-	-	-	rs9438626	G	G/A/C/T	-	1	-	HGNC	20603	-	-	-	-	ENSP00000403529	-	Q5T0A0_HUMAN,E9PKJ5_HUMAN	UPI0000470C2E	-	-	-	-	-	-	1	3132418930804560	-	-	-	-	-	-	-	-	-	-	-	-	-	3.724	0.067904	42	-40	26	-40	0.00	0.00	0.00	0.00	DHDDS	-	-	-
rs9438626	1:26775367-26775367	A	downstream_gene_variant	MODIFIER	DHDDS	ENSG00000117682	Transcript	ENST00000436153.2	protein_coding	-	-	-	-	-	-	-	-	-	rs9438626	G	G/A/C/T	1237	1	cds_end_NF	HGNC	20603	-	-	-	-	ENSP00000405604	-	Q5T0A2_HUMAN,E9PSH7_HUMAN,E9PRS7_HUMAN,E9PR24_HUMAN,E9PL99_HUMAN,E9PKJ5_HUMAN,E9PI64_HUMAN	UPI0002B8326D	-	-	-	-	-	-	1	3132418930804560	-	-	-	-	-	-	-	-	-	-	-	-	-	3.724	0.067904	4	-40	26	-40	0.00	0.00	0.00	0.00	DHDDS	-	-	-
rs9438626	1:26775367-26775367	C	downstream_gene_variant	MODIFIER	DHDDS	ENSG00000117682	Transcript	ENST00000436153.2	protein_coding	-	-	-	-	-	-	-	-	-	rs9438626	G	G/A/C/T	1237	1	cds_end_NF	HGNC	20603	-	-	-	-	ENSP00000405604	-	Q5T0A2_HUMAN,E9PSH7_HUMAN,E9PRS7_HUMAN,E9PR24_HUMAN,E9PL99_HUMAN,E9PKJ5_HUMAN,E9PI64_HUMAN	UPI0002B8326D	-	-	-	0.4782	-	-	1	3132418930804560	-	-	-	-	-	-	-	-	-	-	-	-	-	3.724	0.067904	-40	1	14	-40	0.00	0.00	0.00	0.00	DHDDS	-	-	-
rs9438626	1:26775367-26775367	T	downstream_gene_variant	MODIFIER	DHDDS	ENSG00000117682	Transcript	ENST00000436153.2	protein_coding	-	-	-	-	-	-	-	-	-	rs9438626	G	G/A/C/T	1237	1	cds_end_NF	HGNC	20603	-	-	-	-	ENSP00000405604	-	Q5T0A2_HUMAN,E9PSH7_HUMAN,E9PRS7_HUMAN,E9PR24_HUMAN,E9PL99_HUMAN,E9PKJ5_HUMAN,E9PI64_HUMAN	UPI0002B8326D	-	-	-	-	-	-	1	3132418930804560	-	-	-	-	-	-	-	-	-	-	-	-	-	3.724	0.067904	42	-40	26	-40	0.00	0.00	0.00	0.00	DHDDS	-	-	-
rs9438626	1:26775367-26775367	A	downstream_gene_variant	MODIFIER	DHDDS	ENSG00000117682	Transcript	ENST00000525165.1	protein_coding	-	-	-	-	-	-	-	-	-	rs9438626	G	G/A/C/T	2517	1	cds_end_NF	HGNC	20603	-	-	-	-	ENSP00000434185	-	E9PSH7_HUMAN,E9PRS7_HUMAN,E9PL99_HUMAN,E9PKJ5_HUMAN	UPI0001F78310	-	-	-	-	-	-	1	3132418930804560	-	-	-	-	-	-	-	-	-	-	-	-	-	3.724	0.067904	4	-40	26	-40	0.00	0.00	0.00	0.00	DHDDS	-	-	-
rs9438626	1:26775367-26775367	C	downstream_gene_variant	MODIFIER	DHDDS	ENSG00000117682	Transcript	ENST00000525165.1	protein_coding	-	-	-	-	-	-	-	-	-	rs9438626	G	G/A/C/T	2517	1	cds_end_NF	HGNC	20603	-	-	-	-	ENSP00000434185	-	E9PSH7_HUMAN,E9PRS7_HUMAN,E9PL99_HUMAN,E9PKJ5_HUMAN	UPI0001F78310	-	-	-	0.4782	-	-	1	3132418930804560	-	-	-	-	-	-	-	-	-	-	-	-	-	3.724	0.067904	-40	1	14	-40	0.00	0.00	0.00	0.00	DHDDS	-	-	-
rs9438626	1:26775367-26775367	T	downstream_gene_variant	MODIFIER	DHDDS	ENSG00000117682	Transcript	ENST00000525165.1	protein_coding	-	-	-	-	-	-	-	-	-	rs9438626	G	G/A/C/T	2517	1	cds_end_NF	HGNC	20603	-	-	-	-	ENSP00000434185	-	E9PSH7_HUMAN,E9PRS7_HUMAN,E9PL99_HUMAN,E9PKJ5_HUMAN	UPI0001F78310	-	-	-	-	-	-	1	3132418930804560	-	-	-	-	-	-	-	-	-	-	-	-	-	3.724	0.067904	42	-40	26	-40	0.00	0.00	0.00	0.00	DHDDS	-	-	-
rs9438626	1:26775367-26775367	A	downstream_gene_variant	MODIFIER	DHDDS	ENSG00000117682	Transcript	ENST00000525410.1	retained_intron	-	-	-	-	-	-	-	-	-	rs9438626	G	G/A/C/T	2480	1	-	HGNC	20603	-	-	-	-	-	-	-	-	-	-	-	-	-	-	1	3132418930804560	-	-	-	-	-	-	-	-	-	-	-	-	-	3.724	0.067904	4	-40	26	-40	0.00	0.00	0.00	0.00	DHDDS	-	-	-
rs9438626	1:26775367-26775367	C	downstream_gene_variant	MODIFIER	DHDDS	ENSG00000117682	Transcript	ENST00000525410.1	retained_intron	-	-	-	-	-	-	-	-	-	rs9438626	G	G/A/C/T	2480	1	-	HGNC	20603	-	-	-	-	-	-	-	-	-	-	-	0.4782	-	-	1	3132418930804560	-	-	-	-	-	-	-	-	-	-	-	-	-	3.724	0.067904	-40	1	14	-40	0.00	0.00	0.00	0.00	DHDDS	-	-	-
rs9438626	1:26775367-26775367	T	downstream_gene_variant	MODIFIER	DHDDS	ENSG00000117682	Transcript	ENST00000525410.1	retained_intron	-	-	-	-	-	-	-	-	-	rs9438626	G	G/A/C/T	2480	1	-	HGNC	20603	-	-	-	-	-	-	-	-	-	-	-	-	-	-	1	3132418930804560	-	-	-	-	-	-	-	-	-	-	-	-	-	3.724	0.067904	42	-40	26	-40	0.00	0.00	0.00	0.00	DHDDS	-	-	-
rs9438626	1:26775367-26775367	A	intron_variant	MODIFIER	DHDDS	ENSG00000117682	Transcript	ENST00000525682.2	protein_coding	-	5/7	-	-	-	-	-	-	-	rs9438626	G	G/A/C/T	-	1	-	HGNC	20603	-	-	-	-	ENSP00000434984	DHDDS_HUMAN	E9PSH7_HUMAN,E9PRS7_HUMAN,E9PL99_HUMAN,E9PKJ5_HUMAN,E9PI64_HUMAN	UPI0000E5926F	-	-	-	-	-	-	1	3132418930804560	-	-	-	-	-	-	-	-	-	-	-	-	-	3.724	0.067904	4	-40	26	-40	0.00	0.00	0.00	0.00	DHDDS	-	-	-
rs9438626	1:26775367-26775367	C	intron_variant	MODIFIER	DHDDS	ENSG00000117682	Transcript	ENST00000525682.2	protein_coding	-	5/7	-	-	-	-	-	-	-	rs9438626	G	G/A/C/T	-	1	-	HGNC	20603	-	-	-	-	ENSP00000434984	DHDDS_HUMAN	E9PSH7_HUMAN,E9PRS7_HUMAN,E9PL99_HUMAN,E9PKJ5_HUMAN,E9PI64_HUMAN	UPI0000E5926F	-	-	-	0.4782	-	-	1	3132418930804560	-	-	-	-	-	-	-	-	-	-	-	-	-	3.724	0.067904	-40	1	14	-40	0.00	0.00	0.00	0.00	DHDDS	-	-	-
rs9438626	1:26775367-26775367	T	intron_variant	MODIFIER	DHDDS	ENSG00000117682	Transcript	ENST00000525682.2	protein_coding	-	5/7	-	-	-	-	-	-	-	rs9438626	G	G/A/C/T	-	1	-	HGNC	20603	-	-	-	-	ENSP00000434984	DHDDS_HUMAN	E9PSH7_HUMAN,E9PRS7_HUMAN,E9PL99_HUMAN,E9PKJ5_HUMAN,E9PI64_HUMAN	UPI0000E5926F	-	-	-	-	-	-	1	3132418930804560	-	-	-	-	-	-	-	-	-	-	-	-	-	3.724	0.067904	42	-40	26	-40	0.00	0.00	0.00	0.00	DHDDS	-	-	-
rs9438626	1:26775367-26775367	A	intron_variant	MODIFIER	DHDDS	ENSG00000117682	Transcript	ENST00000526219.1	protein_coding	-	5/7	-	-	-	-	-	-	-	rs9438626	G	G/A/C/T	-	1	-	HGNC	20603	-	-	-	-	ENSP00000434219	DHDDS_HUMAN	Q5T0A3_HUMAN,E9PSH7_HUMAN,E9PL99_HUMAN,E9PKJ5_HUMAN	UPI000006F54E	-	-	-	-	-	-	1	3132418930804560	-	-	-	-	-	-	-	-	-	-	-	-	-	3.724	0.067904	4	-40	26	-40	0.00	0.00	0.00	0.00	DHDDS	-	-	-
rs9438626	1:26775367-26775367	C	intron_variant	MODIFIER	DHDDS	ENSG00000117682	Transcript	ENST00000526219.1	protein_coding	-	5/7	-	-	-	-	-	-	-	rs9438626	G	G/A/C/T	-	1	-	HGNC	20603	-	-	-	-	ENSP00000434219	DHDDS_HUMAN	Q5T0A3_HUMAN,E9PSH7_HUMAN,E9PL99_HUMAN,E9PKJ5_HUMAN	UPI000006F54E	-	-	-	0.4782	-	-	1	3132418930804560	-	-	-	-	-	-	-	-	-	-	-	-	-	3.724	0.067904	-40	1	14	-40	0.00	0.00	0.00	0.00	DHDDS	-	-	-
rs9438626	1:26775367-26775367	T	intron_variant	MODIFIER	DHDDS	ENSG00000117682	Transcript	ENST00000526219.1	protein_coding	-	5/7	-	-	-	-	-	-	-	rs9438626	G	G/A/C/T	-	1	-	HGNC	20603	-	-	-	-	ENSP00000434219	DHDDS_HUMAN	Q5T0A3_HUMAN,E9PSH7_HUMAN,E9PL99_HUMAN,E9PKJ5_HUMAN	UPI000006F54E	-	-	-	-	-	-	1	3132418930804560	-	-	-	-	-	-	-	-	-	-	-	-	-	3.724	0.067904	42	-40	26	-40	0.00	0.00	0.00	0.00	DHDDS	-	-	-
rs9438626	1:26775367-26775367	A	downstream_gene_variant	MODIFIER	DHDDS	ENSG00000117682	Transcript	ENST00000526278.1	retained_intron	-	-	-	-	-	-	-	-	-	rs9438626	G	G/A/C/T	2444	1	-	HGNC	20603	-	-	-	-	-	-	-	-	-	-	-	-	-	-	1	3132418930804560	-	-	-	-	-	-	-	-	-	-	-	-	-	3.724	0.067904	4	-40	26	-40	0.00	0.00	0.00	0.00	DHDDS	-	-	-
rs9438626	1:26775367-26775367	C	downstream_gene_variant	MODIFIER	DHDDS	ENSG00000117682	Transcript	ENST00000526278.1	retained_intron	-	-	-	-	-	-	-	-	-	rs9438626	G	G/A/C/T	2444	1	-	HGNC	20603	-	-	-	-	-	-	-	-	-	-	-	0.4782	-	-	1	3132418930804560	-	-	-	-	-	-	-	-	-	-	-	-	-	3.724	0.067904	-40	1	14	-40	0.00	0.00	0.00	0.00	DHDDS	-	-	-
rs9438626	1:26775367-26775367	T	downstream_gene_variant	MODIFIER	DHDDS	ENSG00000117682	Transcript	ENST00000526278.1	retained_intron	-	-	-	-	-	-	-	-	-	rs9438626	G	G/A/C/T	2444	1	-	HGNC	20603	-	-	-	-	-	-	-	-	-	-	-	-	-	-	1	3132418930804560	-	-	-	-	-	-	-	-	-	-	-	-	-	3.724	0.067904	42	-40	26	-40	0.00	0.00	0.00	0.00	DHDDS	-	-	-
rs9438626	1:26775367-26775367	A	downstream_gene_variant	MODIFIER	DHDDS	ENSG00000117682	Transcript	ENST00000529688.1	retained_intron	-	-	-	-	-	-	-	-	-	rs9438626	G	G/A/C/T	2494	1	-	HGNC	20603	-	-	-	-	-	-	-	-	-	-	-	-	-	-	1	3132418930804560	-	-	-	-	-	-	-	-	-	-	-	-	-	3.724	0.067904	4	-40	26	-40	0.00	0.00	0.00	0.00	DHDDS	-	-	-
rs9438626	1:26775367-26775367	C	downstream_gene_variant	MODIFIER	DHDDS	ENSG00000117682	Transcript	ENST00000529688.1	retained_intron	-	-	-	-	-	-	-	-	-	rs9438626	G	G/A/C/T	2494	1	-	HGNC	20603	-	-	-	-	-	-	-	-	-	-	-	0.4782	-	-	1	3132418930804560	-	-	-	-	-	-	-	-	-	-	-	-	-	3.724	0.067904	-40	1	14	-40	0.00	0.00	0.00	0.00	DHDDS	-	-	-
rs9438626	1:26775367-26775367	T	downstream_gene_variant	MODIFIER	DHDDS	ENSG00000117682	Transcript	ENST00000529688.1	retained_intron	-	-	-	-	-	-	-	-	-	rs9438626	G	G/A/C/T	2494	1	-	HGNC	20603	-	-	-	-	-	-	-	-	-	-	-	-	-	-	1	3132418930804560	-	-	-	-	-	-	-	-	-	-	-	-	-	3.724	0.067904	42	-40	26	-40	0.00	0.00	0.00	0.00	DHDDS	-	-	-
rs9438626	1:26775367-26775367	A	downstream_gene_variant	MODIFIER	DHDDS	ENSG00000117682	Transcript	ENST00000531312.1	protein_coding	-	-	-	-	-	-	-	-	-	rs9438626	G	G/A/C/T	2492	1	cds_end_NF	HGNC	20603	-	-	-	-	ENSP00000436764	-	E9PSH7_HUMAN,E9PRS7_HUMAN,E9PL99_HUMAN,E9PKJ5_HUMAN,E9PI64_HUMAN	UPI0001F7830F	-	-	-	-	-	-	1	3132418930804560	-	-	-	-	-	-	-	-	-	-	-	-	-	3.724	0.067904	4	-40	26	-40	0.00	0.00	0.00	0.00	DHDDS	-	-	-
rs9438626	1:26775367-26775367	C	downstream_gene_variant	MODIFIER	DHDDS	ENSG00000117682	Transcript	ENST00000531312.1	protein_coding	-	-	-	-	-	-	-	-	-	rs9438626	G	G/A/C/T	2492	1	cds_end_NF	HGNC	20603	-	-	-	-	ENSP00000436764	-	E9PSH7_HUMAN,E9PRS7_HUMAN,E9PL99_HUMAN,E9PKJ5_HUMAN,E9PI64_HUMAN	UPI0001F7830F	-	-	-	0.4782	-	-	1	3132418930804560	-	-	-	-	-	-	-	-	-	-	-	-	-	3.724	0.067904	-40	1	14	-40	0.00	0.00	0.00	0.00	DHDDS	-	-	-
rs9438626	1:26775367-26775367	T	downstream_gene_variant	MODIFIER	DHDDS	ENSG00000117682	Transcript	ENST00000531312.1	protein_coding	-	-	-	-	-	-	-	-	-	rs9438626	G	G/A/C/T	2492	1	cds_end_NF	HGNC	20603	-	-	-	-	ENSP00000436764	-	E9PSH7_HUMAN,E9PRS7_HUMAN,E9PL99_HUMAN,E9PKJ5_HUMAN,E9PI64_HUMAN	UPI0001F7830F	-	-	-	-	-	-	1	3132418930804560	-	-	-	-	-	-	-	-	-	-	-	-	-	3.724	0.067904	42	-40	26	-40	0.00	0.00	0.00	0.00	DHDDS	-	-	-
rs9438626	1:26775367-26775367	A	downstream_gene_variant	MODIFIER	DHDDS	ENSG00000117682	Transcript	ENST00000533087.1	protein_coding	-	-	-	-	-	-	-	-	-	rs9438626	G	G/A/C/T	1261	1	cds_end_NF	HGNC	20603	-	-	-	-	ENSP00000436119	-	E9PSH7_HUMAN,E9PRS7_HUMAN,E9PR24_HUMAN,E9PL99_HUMAN,E9PKJ5_HUMAN,E9PI64_HUMAN	UPI0001F7830E	-	-	-	-	-	-	1	3132418930804560	-	-	-	-	-	-	-	-	-	-	-	-	-	3.724	0.067904	4	-40	26	-40	0.00	0.00	0.00	0.00	DHDDS	-	-	-
rs9438626	1:26775367-26775367	C	downstream_gene_variant	MODIFIER	DHDDS	ENSG00000117682	Transcript	ENST00000533087.1	protein_coding	-	-	-	-	-	-	-	-	-	rs9438626	G	G/A/C/T	1261	1	cds_end_NF	HGNC	20603	-	-	-	-	ENSP00000436119	-	E9PSH7_HUMAN,E9PRS7_HUMAN,E9PR24_HUMAN,E9PL99_HUMAN,E9PKJ5_HUMAN,E9PI64_HUMAN	UPI0001F7830E	-	-	-	0.4782	-	-	1	3132418930804560	-	-	-	-	-	-	-	-	-	-	-	-	-	3.724	0.067904	-40	1	14	-40	0.00	0.00	0.00	0.00	DHDDS	-	-	-
rs9438626	1:26775367-26775367	T	downstream_gene_variant	MODIFIER	DHDDS	ENSG00000117682	Transcript	ENST00000533087.1	protein_coding	-	-	-	-	-	-	-	-	-	rs9438626	G	G/A/C/T	1261	1	cds_end_NF	HGNC	20603	-	-	-	-	ENSP00000436119	-	E9PSH7_HUMAN,E9PRS7_HUMAN,E9PR24_HUMAN,E9PL99_HUMAN,E9PKJ5_HUMAN,E9PI64_HUMAN	UPI0001F7830E	-	-	-	-	-	-	1	3132418930804560	-	-	-	-	-	-	-	-	-	-	-	-	-	3.724	0.067904	42	-40	26	-40	0.00	0.00	0.00	0.00	DHDDS	-	-	-
rs12096239	1:26796922-26796922	A	downstream_gene_variant	MODIFIER	DHDDS	ENSG00000117682	Transcript	ENST00000236342.7	protein_coding	-	-	-	-	-	-	-	-	-	rs12096239	G	G/A/C	992	1	-	HGNC	20603	-	-	-	-	ENSP00000236342	DHDDS_HUMAN	Q5T0A2_HUMAN,E9PSH7_HUMAN,E9PRS7_HUMAN,E9PR24_HUMAN,E9PL99_HUMAN,E9PKJ5_HUMAN,E9PI64_HUMAN	UPI000000D74F	-	-	-	-	-	-	1	30804560	-	-	-	-	-	-	-	-	-	-	-	-	-	6.38	0.237507	-48	37	-7	-49	0.00	0.00	0.00	0.00	DHDDS	-	-	-
rs12096239	1:26796922-26796922	C	downstream_gene_variant	MODIFIER	DHDDS	ENSG00000117682	Transcript	ENST00000236342.7	protein_coding	-	-	-	-	-	-	-	-	-	rs12096239	G	G/A/C	992	1	-	HGNC	20603	-	-	-	-	ENSP00000236342	DHDDS_HUMAN	Q5T0A2_HUMAN,E9PSH7_HUMAN,E9PRS7_HUMAN,E9PR24_HUMAN,E9PL99_HUMAN,E9PKJ5_HUMAN,E9PI64_HUMAN	UPI000000D74F	-	-	-	0.2067	benign	-	1	30804560	-	-	-	-	-	-	-	-	-	-	-	-	-	6.38	0.237507	-48	36	-7	-49	0.00	0.00	0.00	0.00	DHDDS	-	-	-
rs12096239	1:26796922-26796922	A	3_prime_UTR_variant	MODIFIER	DHDDS	ENSG00000117682	Transcript	ENST00000360009.2	protein_coding	9/9	-	-	-	2382	-	-	-	-	rs12096239	G	G/A/C	-	1	-	HGNC	20603	-	-	-	-	ENSP00000353104	DHDDS_HUMAN	Q5T0A2_HUMAN,E9PSH7_HUMAN,E9PRS7_HUMAN,E9PR24_HUMAN,E9PL99_HUMAN,E9PKJ5_HUMAN,E9PI64_HUMAN	UPI000003587D	-	-	-	-	-	-	1	30804560	-	-	-	-	-	-	-	-	-	-	-	-	-	6.38	0.237507	-48	37	-7	-49	0.00	0.00	0.00	0.00	DHDDS	-	-	-
rs12096239	1:26796922-26796922	C	3_prime_UTR_variant	MODIFIER	DHDDS	ENSG00000117682	Transcript	ENST00000360009.2	protein_coding	9/9	-	-	-	2382	-	-	-	-	rs12096239	G	G/A/C	-	1	-	HGNC	20603	-	-	-	-	ENSP00000353104	DHDDS_HUMAN	Q5T0A2_HUMAN,E9PSH7_HUMAN,E9PRS7_HUMAN,E9PR24_HUMAN,E9PL99_HUMAN,E9PKJ5_HUMAN,E9PI64_HUMAN	UPI000003587D	-	-	-	0.2067	benign	-	1	30804560	-	-	-	-	-	-	-	-	-	-	-	-	-	6.38	0.237507	-48	36	-7	-49	0.00	0.00	0.00	0.00	DHDDS	-	-	-
rs12096239	1:26796922-26796922	A	upstream_gene_variant	MODIFIER	HMGN2	ENSG00000198830	Transcript	ENST00000361427.5	protein_coding	-	-	-	-	-	-	-	-	-	rs12096239	G	G/A/C	2088	1	-	HGNC	4986	-	-	-	-	ENSP00000355228	HMGN2_HUMAN	-	UPI000013EBD7	-	-	-	-	-	-	1	30804560	-	-	-	-	-	-	-	-	-	-	-	-	-	6.38	0.237507	-	-	-	-	-	-	-	-	-	-	-	-
rs12096239	1:26796922-26796922	C	upstream_gene_variant	MODIFIER	HMGN2	ENSG00000198830	Transcript	ENST00000361427.5	protein_coding	-	-	-	-	-	-	-	-	-	rs12096239	G	G/A/C	2088	1	-	HGNC	4986	-	-	-	-	ENSP00000355228	HMGN2_HUMAN	-	UPI000013EBD7	-	-	-	0.2067	benign	-	1	30804560	-	-	-	-	-	-	-	-	-	-	-	-	-	6.38	0.237507	-	-	-	-	-	-	-	-	-	-	-	-
rs12096239	1:26796922-26796922	A	downstream_gene_variant	MODIFIER	DHDDS	ENSG00000117682	Transcript	ENST00000416052.1	protein_coding	-	-	-	-	-	-	-	-	-	rs12096239	G	G/A/C	2904	1	cds_start_NF	HGNC	20603	-	-	-	-	ENSP00000393961	-	-	UPI000059CF8A	-	-	-	-	-	-	1	30804560	-	-	-	-	-	-	-	-	-	-	-	-	-	6.38	0.237507	-48	37	-7	-49	0.00	0.00	0.00	0.00	DHDDS	-	-	-
rs12096239	1:26796922-26796922	C	downstream_gene_variant	MODIFIER	DHDDS	ENSG00000117682	Transcript	ENST00000416052.1	protein_coding	-	-	-	-	-	-	-	-	-	rs12096239	G	G/A/C	2904	1	cds_start_NF	HGNC	20603	-	-	-	-	ENSP00000393961	-	-	UPI000059CF8A	-	-	-	0.2067	benign	-	1	30804560	-	-	-	-	-	-	-	-	-	-	-	-	-	6.38	0.237507	-48	36	-7	-49	0.00	0.00	0.00	0.00	DHDDS	-	-	-
rs12096239	1:26796922-26796922	A	upstream_gene_variant	MODIFIER	RP3-476K8.3	ENSG00000225891	Transcript	ENST00000423060.1	antisense	-	-	-	-	-	-	-	-	-	rs12096239	G	G/A/C	3149	-1	-	Clone_based_vega_gene	-	-	-	-	-	-	-	-	-	-	-	-	-	-	-	1	30804560	-	-	-	-	-	-	-	-	-	-	-	-	-	6.38	0.237507	-	-	-	-	-	-	-	-	-	-	-	-
rs12096239	1:26796922-26796922	C	upstream_gene_variant	MODIFIER	RP3-476K8.3	ENSG00000225891	Transcript	ENST00000423060.1	antisense	-	-	-	-	-	-	-	-	-	rs12096239	G	G/A/C	3149	-1	-	Clone_based_vega_gene	-	-	-	-	-	-	-	-	-	-	-	-	0.2067	benign	-	1	30804560	-	-	-	-	-	-	-	-	-	-	-	-	-	6.38	0.237507	-	-	-	-	-	-	-	-	-	-	-	-
rs12096239	1:26796922-26796922	A	3_prime_UTR_variant	MODIFIER	DHDDS	ENSG00000117682	Transcript	ENST00000431933.1	protein_coding	4/4	-	-	-	1810	-	-	-	-	rs12096239	G	G/A/C	-	1	cds_start_NF	HGNC	20603	-	-	-	-	ENSP00000399781	-	Q5T0A6_HUMAN	UPI0000470C29	-	-	-	-	-	-	1	30804560	-	-	-	-	-	-	-	-	-	-	-	-	-	6.38	0.237507	-48	37	-7	-49	0.00	0.00	0.00	0.00	DHDDS	-	-	-
rs12096239	1:26796922-26796922	C	3_prime_UTR_variant	MODIFIER	DHDDS	ENSG00000117682	Transcript	ENST00000431933.1	protein_coding	4/4	-	-	-	1810	-	-	-	-	rs12096239	G	G/A/C	-	1	cds_start_NF	HGNC	20603	-	-	-	-	ENSP00000399781	-	Q5T0A6_HUMAN	UPI0000470C29	-	-	-	0.2067	benign	-	1	30804560	-	-	-	-	-	-	-	-	-	-	-	-	-	6.38	0.237507	-48	36	-7	-49	0.00	0.00	0.00	0.00	DHDDS	-	-	-
rs12096239	1:26796922-26796922	A	3_prime_UTR_variant,NMD_transcript_variant	MODIFIER	DHDDS	ENSG00000117682	Transcript	ENST00000434391.2	nonsense_mediated_decay	9/9	-	-	-	2475	-	-	-	-	rs12096239	G	G/A/C	-	1	-	HGNC	20603	-	-	-	-	ENSP00000403529	-	Q5T0A0_HUMAN,E9PKJ5_HUMAN	UPI0000470C2E	-	-	-	-	-	-	1	30804560	-	-	-	-	-	-	-	-	-	-	-	-	-	6.38	0.237507	-48	37	-7	-49	0.00	0.00	0.00	0.00	DHDDS	-	-	-
rs12096239	1:26796922-26796922	C	3_prime_UTR_variant,NMD_transcript_variant	MODIFIER	DHDDS	ENSG00000117682	Transcript	ENST00000434391.2	nonsense_mediated_decay	9/9	-	-	-	2475	-	-	-	-	rs12096239	G	G/A/C	-	1	-	HGNC	20603	-	-	-	-	ENSP00000403529	-	Q5T0A0_HUMAN,E9PKJ5_HUMAN	UPI0000470C2E	-	-	-	0.2067	benign	-	1	30804560	-	-	-	-	-	-	-	-	-	-	-	-	-	6.38	0.237507	-48	36	-7	-49	0.00	0.00	0.00	0.00	DHDDS	-	-	-
rs12096239	1:26796922-26796922	A	upstream_gene_variant	MODIFIER	HMGN2	ENSG00000198830	Transcript	ENST00000460563.1	processed_transcript	-	-	-	-	-	-	-	-	-	rs12096239	G	G/A/C	2046	1	-	HGNC	4986	-	-	-	-	-	-	-	-	-	-	-	-	-	-	1	30804560	-	-	-	-	-	-	-	-	-	-	-	-	-	6.38	0.237507	-	-	-	-	-	-	-	-	-	-	-	-
rs12096239	1:26796922-26796922	C	upstream_gene_variant	MODIFIER	HMGN2	ENSG00000198830	Transcript	ENST00000460563.1	processed_transcript	-	-	-	-	-	-	-	-	-	rs12096239	G	G/A/C	2046	1	-	HGNC	4986	-	-	-	-	-	-	-	-	-	-	-	0.2067	benign	-	1	30804560	-	-	-	-	-	-	-	-	-	-	-	-	-	6.38	0.237507	-	-	-	-	-	-	-	-	-	-	-	-
rs12096239	1:26796922-26796922	A	upstream_gene_variant	MODIFIER	HMGN2	ENSG00000198830	Transcript	ENST00000463817.1	processed_transcript	-	-	-	-	-	-	-	-	-	rs12096239	G	G/A/C	2080	1	-	HGNC	4986	-	-	-	-	-	-	-	-	-	-	-	-	-	-	1	30804560	-	-	-	-	-	-	-	-	-	-	-	-	-	6.38	0.237507	-	-	-	-	-	-	-	-	-	-	-	-
rs12096239	1:26796922-26796922	C	upstream_gene_variant	MODIFIER	HMGN2	ENSG00000198830	Transcript	ENST00000463817.1	processed_transcript	-	-	-	-	-	-	-	-	-	rs12096239	G	G/A/C	2080	1	-	HGNC	4986	-	-	-	-	-	-	-	-	-	-	-	0.2067	benign	-	1	30804560	-	-	-	-	-	-	-	-	-	-	-	-	-	6.38	0.237507	-	-	-	-	-	-	-	-	-	-	-	-
rs12096239	1:26796922-26796922	A	upstream_gene_variant	MODIFIER	HMGN2	ENSG00000198830	Transcript	ENST00000464888.1	processed_transcript	-	-	-	-	-	-	-	-	-	rs12096239	G	G/A/C	2075	1	-	HGNC	4986	-	-	-	-	-	-	-	-	-	-	-	-	-	-	1	30804560	-	-	-	-	-	-	-	-	-	-	-	-	-	6.38	0.237507	-	-	-	-	-	-	-	-	-	-	-	-
rs12096239	1:26796922-26796922	C	upstream_gene_variant	MODIFIER	HMGN2	ENSG00000198830	Transcript	ENST00000464888.1	processed_transcript	-	-	-	-	-	-	-	-	-	rs12096239	G	G/A/C	2075	1	-	HGNC	4986	-	-	-	-	-	-	-	-	-	-	-	0.2067	benign	-	1	30804560	-	-	-	-	-	-	-	-	-	-	-	-	-	6.38	0.237507	-	-	-	-	-	-	-	-	-	-	-	-
rs12096239	1:26796922-26796922	A	upstream_gene_variant	MODIFIER	HMGN2	ENSG00000198830	Transcript	ENST00000466194.1	processed_transcript	-	-	-	-	-	-	-	-	-	rs12096239	G	G/A/C	2775	1	-	HGNC	4986	-	-	-	-	-	-	-	-	-	-	-	-	-	-	1	30804560	-	-	-	-	-	-	-	-	-	-	-	-	-	6.38	0.237507	-	-	-	-	-	-	-	-	-	-	-	-
rs12096239	1:26796922-26796922	C	upstream_gene_variant	MODIFIER	HMGN2	ENSG00000198830	Transcript	ENST00000466194.1	processed_transcript	-	-	-	-	-	-	-	-	-	rs12096239	G	G/A/C	2775	1	-	HGNC	4986	-	-	-	-	-	-	-	-	-	-	-	0.2067	benign	-	1	30804560	-	-	-	-	-	-	-	-	-	-	-	-	-	6.38	0.237507	-	-	-	-	-	-	-	-	-	-	-	-
rs12096239	1:26796922-26796922	A	upstream_gene_variant	MODIFIER	HMGN2	ENSG00000198830	Transcript	ENST00000467700.1	processed_transcript	-	-	-	-	-	-	-	-	-	rs12096239	G	G/A/C	2086	1	-	HGNC	4986	-	-	-	-	-	-	-	-	-	-	-	-	-	-	1	30804560	-	-	-	-	-	-	-	-	-	-	-	-	-	6.38	0.237507	-	-	-	-	-	-	-	-	-	-	-	-
rs12096239	1:26796922-26796922	C	upstream_gene_variant	MODIFIER	HMGN2	ENSG00000198830	Transcript	ENST00000467700.1	processed_transcript	-	-	-	-	-	-	-	-	-	rs12096239	G	G/A/C	2086	1	-	HGNC	4986	-	-	-	-	-	-	-	-	-	-	-	0.2067	benign	-	1	30804560	-	-	-	-	-	-	-	-	-	-	-	-	-	6.38	0.237507	-	-	-	-	-	-	-	-	-	-	-	-
rs12096239	1:26796922-26796922	A	upstream_gene_variant	MODIFIER	HMGN2	ENSG00000198830	Transcript	ENST00000468388.1	processed_transcript	-	-	-	-	-	-	-	-	-	rs12096239	G	G/A/C	2019	1	-	HGNC	4986	-	-	-	-	-	-	-	-	-	-	-	-	-	-	1	30804560	-	-	-	-	-	-	-	-	-	-	-	-	-	6.38	0.237507	-	-	-	-	-	-	-	-	-	-	-	-
rs12096239	1:26796922-26796922	C	upstream_gene_variant	MODIFIER	HMGN2	ENSG00000198830	Transcript	ENST00000468388.1	processed_transcript	-	-	-	-	-	-	-	-	-	rs12096239	G	G/A/C	2019	1	-	HGNC	4986	-	-	-	-	-	-	-	-	-	-	-	0.2067	benign	-	1	30804560	-	-	-	-	-	-	-	-	-	-	-	-	-	6.38	0.237507	-	-	-	-	-	-	-	-	-	-	-	-
rs12096239	1:26796922-26796922	A	upstream_gene_variant	MODIFIER	HMGN2	ENSG00000198830	Transcript	ENST00000479815.1	processed_transcript	-	-	-	-	-	-	-	-	-	rs12096239	G	G/A/C	2032	1	-	HGNC	4986	-	-	-	-	-	-	-	-	-	-	-	-	-	-	1	30804560	-	-	-	-	-	-	-	-	-	-	-	-	-	6.38	0.237507	-	-	-	-	-	-	-	-	-	-	-	-
rs12096239	1:26796922-26796922	C	upstream_gene_variant	MODIFIER	HMGN2	ENSG00000198830	Transcript	ENST00000479815.1	processed_transcript	-	-	-	-	-	-	-	-	-	rs12096239	G	G/A/C	2032	1	-	HGNC	4986	-	-	-	-	-	-	-	-	-	-	-	0.2067	benign	-	1	30804560	-	-	-	-	-	-	-	-	-	-	-	-	-	6.38	0.237507	-	-	-	-	-	-	-	-	-	-	-	-
rs12096239	1:26796922-26796922	A	upstream_gene_variant	MODIFIER	HMGN2	ENSG00000198830	Transcript	ENST00000493418.1	processed_transcript	-	-	-	-	-	-	-	-	-	rs12096239	G	G/A/C	2998	1	-	HGNC	4986	-	-	-	-	-	-	-	-	-	-	-	-	-	-	1	30804560	-	-	-	-	-	-	-	-	-	-	-	-	-	6.38	0.237507	-	-	-	-	-	-	-	-	-	-	-	-
rs12096239	1:26796922-26796922	C	upstream_gene_variant	MODIFIER	HMGN2	ENSG00000198830	Transcript	ENST00000493418.1	processed_transcript	-	-	-	-	-	-	-	-	-	rs12096239	G	G/A/C	2998	1	-	HGNC	4986	-	-	-	-	-	-	-	-	-	-	-	0.2067	benign	-	1	30804560	-	-	-	-	-	-	-	-	-	-	-	-	-	6.38	0.237507	-	-	-	-	-	-	-	-	-	-	-	-
rs12096239	1:26796922-26796922	A	downstream_gene_variant	MODIFIER	DHDDS	ENSG00000117682	Transcript	ENST00000525682.2	protein_coding	-	-	-	-	-	-	-	-	-	rs12096239	G	G/A/C	1058	1	-	HGNC	20603	-	-	-	-	ENSP00000434984	DHDDS_HUMAN	E9PSH7_HUMAN,E9PRS7_HUMAN,E9PL99_HUMAN,E9PKJ5_HUMAN,E9PI64_HUMAN	UPI0000E5926F	-	-	-	-	-	-	1	30804560	-	-	-	-	-	-	-	-	-	-	-	-	-	6.38	0.237507	-48	37	-7	-49	0.00	0.00	0.00	0.00	DHDDS	-	-	-
rs12096239	1:26796922-26796922	C	downstream_gene_variant	MODIFIER	DHDDS	ENSG00000117682	Transcript	ENST00000525682.2	protein_coding	-	-	-	-	-	-	-	-	-	rs12096239	G	G/A/C	1058	1	-	HGNC	20603	-	-	-	-	ENSP00000434984	DHDDS_HUMAN	E9PSH7_HUMAN,E9PRS7_HUMAN,E9PL99_HUMAN,E9PKJ5_HUMAN,E9PI64_HUMAN	UPI0000E5926F	-	-	-	0.2067	benign	-	1	30804560	-	-	-	-	-	-	-	-	-	-	-	-	-	6.38	0.237507	-48	36	-7	-49	0.00	0.00	0.00	0.00	DHDDS	-	-	-
rs12096239	1:26796922-26796922	A	downstream_gene_variant	MODIFIER	DHDDS	ENSG00000117682	Transcript	ENST00000526219.1	protein_coding	-	-	-	-	-	-	-	-	-	rs12096239	G	G/A/C	1205	1	-	HGNC	20603	-	-	-	-	ENSP00000434219	DHDDS_HUMAN	Q5T0A3_HUMAN,E9PSH7_HUMAN,E9PL99_HUMAN,E9PKJ5_HUMAN	UPI000006F54E	-	-	-	-	-	-	1	30804560	-	-	-	-	-	-	-	-	-	-	-	-	-	6.38	0.237507	-48	37	-7	-49	0.00	0.00	0.00	0.00	DHDDS	-	-	-
rs12096239	1:26796922-26796922	C	downstream_gene_variant	MODIFIER	DHDDS	ENSG00000117682	Transcript	ENST00000526219.1	protein_coding	-	-	-	-	-	-	-	-	-	rs12096239	G	G/A/C	1205	1	-	HGNC	20603	-	-	-	-	ENSP00000434219	DHDDS_HUMAN	Q5T0A3_HUMAN,E9PSH7_HUMAN,E9PL99_HUMAN,E9PKJ5_HUMAN	UPI000006F54E	-	-	-	0.2067	benign	-	1	30804560	-	-	-	-	-	-	-	-	-	-	-	-	-	6.38	0.237507	-48	36	-7	-49	0.00	0.00	0.00	0.00	DHDDS	-	-	-
rs12096239	1:26796922-26796922	A	regulatory_region_variant	MODIFIER	-	-	RegulatoryFeature	ENSR00000003559	promoter	-	-	-	-	-	-	-	-	-	rs12096239	G	G/A/C	-	-	-	-	-	-	-	-	-	-	-	-	-	-	-	-	-	-	-	1	30804560	-	-	-	-	-	-	-	-	-	-	-	-	-	6.38	0.237507	-	-	-	-	-	-	-	-	-	-	-	-
rs12096239	1:26796922-26796922	C	regulatory_region_variant	MODIFIER	-	-	RegulatoryFeature	ENSR00000003559	promoter	-	-	-	-	-	-	-	-	-	rs12096239	G	G/A/C	-	-	-	-	-	-	-	-	-	-	-	-	-	-	-	-	0.2067	benign	-	1	30804560	-	-	-	-	-	-	-	-	-	-	-	-	-	6.38	0.237507	-	-	-	-	-	-	-	-	-	-	-	-
rs12096239	1:26796922-26796922	A	regulatory_region_variant	MODIFIER	-	-	RegulatoryFeature	ENSR00000345981	CTCF_binding_site	-	-	-	-	-	-	-	-	-	rs12096239	G	G/A/C	-	-	-	-	-	-	-	-	-	-	-	-	-	-	-	-	-	-	-	1	30804560	-	-	-	-	-	-	-	-	-	-	-	-	-	6.38	0.237507	-	-	-	-	-	-	-	-	-	-	-	-
rs12096239	1:26796922-26796922	C	regulatory_region_variant	MODIFIER	-	-	RegulatoryFeature	ENSR00000345981	CTCF_binding_site	-	-	-	-	-	-	-	-	-	rs12096239	G	G/A/C	-	-	-	-	-	-	-	-	-	-	-	-	-	-	-	-	0.2067	benign	-	1	30804560	-	-	-	-	-	-	-	-	-	-	-	-	-	6.38	0.237507	-	-	-	-	-	-	-	-	-	-	-	-
rs12096239	1:26796922-26796922	A	TF_binding_site_variant	MODIFIER	-	-	MotifFeature	ENSM00522200911	-	-	-	-	-	-	-	-	-	-	rs12096239	G	G/A/C	-	1	-	-	-	-	-	-	-	-	-	-	-	-	-	-	-	-	-	1	30804560	ENSPFM0014	7	N	-0.054	ATF4::CEBPB,ATF4::CEBPD,ATF4::TEF,ATF4,CEBPG::ATF4	-	-	-	-	-	-	-	-	6.38	0.237507	-	-	-	-	-	-	-	-	-	-	-	-
rs12096239	1:26796922-26796922	C	TF_binding_site_variant	MODIFIER	-	-	MotifFeature	ENSM00522200911	-	-	-	-	-	-	-	-	-	-	rs12096239	G	G/A/C	-	1	-	-	-	-	-	-	-	-	-	-	-	-	-	-	0.2067	benign	-	1	30804560	ENSPFM0014	7	N	0.040	ATF4::CEBPB,ATF4::CEBPD,ATF4::TEF,ATF4,CEBPG::ATF4	-	-	-	-	-	-	-	-	6.38	0.237507	-	-	-	-	-	-	-	-	-	-	-	-
rs12096239	1:26796922-26796922	A	TF_binding_site_variant	MODIFIER	-	-	MotifFeature	ENSM00908216163	-	-	-	-	-	-	-	-	-	-	rs12096239	G	G/A/C	-	-1	-	-	-	-	-	-	-	-	-	-	-	-	-	-	-	-	-	1	30804560	ENSPFM0374	13	Y	-0.078	MEIS1::MAX	-	-	-	-	-	-	-	-	6.38	0.237507	-	-	-	-	-	-	-	-	-	-	-	-
rs12096239	1:26796922-26796922	C	TF_binding_site_variant	MODIFIER	-	-	MotifFeature	ENSM00908216163	-	-	-	-	-	-	-	-	-	-	rs12096239	G	G/A/C	-	-1	-	-	-	-	-	-	-	-	-	-	-	-	-	-	0.2067	benign	-	1	30804560	ENSPFM0374	13	Y	-0.069	MEIS1::MAX	-	-	-	-	-	-	-	-	6.38	0.237507	-	-	-	-	-	-	-	-	-	-	-	-
rs755249	1:39995074-39995074	A	downstream_gene_variant	MODIFIER	BMP8A	ENSG00000183682	Transcript	ENST00000331593.5	protein_coding	-	-	-	-	-	-	-	-	-	rs755249	C	C/A/T	3467	1	-	HGNC	21650	-	-	-	-	ENSP00000327440	BMP8A_HUMAN	-	UPI00002057D6	-	-	-	-	-	-	1	2.7083e+47	-	-	-	-	-	-	-	-	-	-	-	-	-	0.009	-0.803088	-	-	-	-	-	-	-	-	-	-	-	-
rs755249	1:39995074-39995074	T	downstream_gene_variant	MODIFIER	BMP8A	ENSG00000183682	Transcript	ENST00000331593.5	protein_coding	-	-	-	-	-	-	-	-	-	rs755249	C	C/A/T	3467	1	-	HGNC	21650	-	-	-	-	ENSP00000327440	BMP8A_HUMAN	-	UPI00002057D6	-	-	-	0.1174	-	-	1	2.7083e+47	-	-	-	-	-	-	-	-	-	-	-	-	-	0.009	-0.803088	-	-	-	-	-	-	-	-	-	-	-	-
rs755249	1:39995074-39995074	A	upstream_gene_variant	MODIFIER	RP11-69E11.4	ENSG00000182109	Transcript	ENST00000331856.2	antisense	-	-	-	-	-	-	-	-	-	rs755249	C	C/A/T	3717	-1	-	Clone_based_vega_gene	-	-	-	-	-	-	-	-	-	-	-	-	-	-	-	1	2.7083e+47	-	-	-	-	-	-	-	-	-	-	-	-	-	0.009	-0.803088	-	-	-	-	-	-	-	-	-	-	-	-
rs755249	1:39995074-39995074	T	upstream_gene_variant	MODIFIER	RP11-69E11.4	ENSG00000182109	Transcript	ENST00000331856.2	antisense	-	-	-	-	-	-	-	-	-	rs755249	C	C/A/T	3717	-1	-	Clone_based_vega_gene	-	-	-	-	-	-	-	-	-	-	-	-	0.1174	-	-	1	2.7083e+47	-	-	-	-	-	-	-	-	-	-	-	-	-	0.009	-0.803088	-	-	-	-	-	-	-	-	-	-	-	-
rs755249	1:39995074-39995074	A	intron_variant,non_coding_transcript_variant	MODIFIER	RP11-69E11.4	ENSG00000182109	Transcript	ENST00000417869.1	antisense	-	2/3	-	-	-	-	-	-	-	rs755249	C	C/A/T	-	-1	-	Clone_based_vega_gene	-	-	-	-	-	-	-	-	-	-	-	-	-	-	-	1	2.7083e+47	-	-	-	-	-	-	-	-	-	-	-	-	-	0.009	-0.803088	-	-	-	-	-	-	-	-	-	-	-	-
rs755249	1:39995074-39995074	T	intron_variant,non_coding_transcript_variant	MODIFIER	RP11-69E11.4	ENSG00000182109	Transcript	ENST00000417869.1	antisense	-	2/3	-	-	-	-	-	-	-	rs755249	C	C/A/T	-	-1	-	Clone_based_vega_gene	-	-	-	-	-	-	-	-	-	-	-	-	0.1174	-	-	1	2.7083e+47	-	-	-	-	-	-	-	-	-	-	-	-	-	0.009	-0.803088	-	-	-	-	-	-	-	-	-	-	-	-
rs755249	1:39995074-39995074	A	downstream_gene_variant	MODIFIER	PPIEL	ENSG00000243970	Transcript	ENST00000427240.1	unprocessed_pseudogene	-	-	-	-	-	-	-	-	-	rs755249	C	C/A/T	2436	-1	-	HGNC	33195	-	-	-	-	-	-	-	-	-	-	-	-	-	-	1	2.7083e+47	-	-	-	-	-	-	-	-	-	-	-	-	-	0.009	-0.803088	-	-	-	-	-	-	-	-	-	-	-	-
rs755249	1:39995074-39995074	T	downstream_gene_variant	MODIFIER	PPIEL	ENSG00000243970	Transcript	ENST00000427240.1	unprocessed_pseudogene	-	-	-	-	-	-	-	-	-	rs755249	C	C/A/T	2436	-1	-	HGNC	33195	-	-	-	-	-	-	-	-	-	-	-	0.1174	-	-	1	2.7083e+47	-	-	-	-	-	-	-	-	-	-	-	-	-	0.009	-0.803088	-	-	-	-	-	-	-	-	-	-	-	-
rs755249	1:39995074-39995074	A	intron_variant,non_coding_transcript_variant	MODIFIER	RP11-69E11.4	ENSG00000182109	Transcript	ENST00000431553.1	antisense	-	1/2	-	-	-	-	-	-	-	rs755249	C	C/A/T	-	-1	-	Clone_based_vega_gene	-	-	-	-	-	-	-	-	-	-	-	-	-	-	-	1	2.7083e+47	-	-	-	-	-	-	-	-	-	-	-	-	-	0.009	-0.803088	-	-	-	-	-	-	-	-	-	-	-	-
rs755249	1:39995074-39995074	T	intron_variant,non_coding_transcript_variant	MODIFIER	RP11-69E11.4	ENSG00000182109	Transcript	ENST00000431553.1	antisense	-	1/2	-	-	-	-	-	-	-	rs755249	C	C/A/T	-	-1	-	Clone_based_vega_gene	-	-	-	-	-	-	-	-	-	-	-	-	0.1174	-	-	1	2.7083e+47	-	-	-	-	-	-	-	-	-	-	-	-	-	0.009	-0.803088	-	-	-	-	-	-	-	-	-	-	-	-
rs755249	1:39995074-39995074	A	intron_variant,non_coding_transcript_variant	MODIFIER	RP11-69E11.4	ENSG00000182109	Transcript	ENST00000440190.1	antisense	-	1/1	-	-	-	-	-	-	-	rs755249	C	C/A/T	-	-1	-	Clone_based_vega_gene	-	-	-	-	-	-	-	-	-	-	-	-	-	-	-	1	2.7083e+47	-	-	-	-	-	-	-	-	-	-	-	-	-	0.009	-0.803088	-	-	-	-	-	-	-	-	-	-	-	-
rs755249	1:39995074-39995074	T	intron_variant,non_coding_transcript_variant	MODIFIER	RP11-69E11.4	ENSG00000182109	Transcript	ENST00000440190.1	antisense	-	1/1	-	-	-	-	-	-	-	rs755249	C	C/A/T	-	-1	-	Clone_based_vega_gene	-	-	-	-	-	-	-	-	-	-	-	-	0.1174	-	-	1	2.7083e+47	-	-	-	-	-	-	-	-	-	-	-	-	-	0.009	-0.803088	-	-	-	-	-	-	-	-	-	-	-	-
rs755249	1:39995074-39995074	A	upstream_gene_variant	MODIFIER	RP11-69E11.4	ENSG00000182109	Transcript	ENST00000441741.1	antisense	-	-	-	-	-	-	-	-	-	rs755249	C	C/A/T	4526	-1	-	Clone_based_vega_gene	-	-	-	-	-	-	-	-	-	-	-	-	-	-	-	1	2.7083e+47	-	-	-	-	-	-	-	-	-	-	-	-	-	0.009	-0.803088	-	-	-	-	-	-	-	-	-	-	-	-
rs755249	1:39995074-39995074	T	upstream_gene_variant	MODIFIER	RP11-69E11.4	ENSG00000182109	Transcript	ENST00000441741.1	antisense	-	-	-	-	-	-	-	-	-	rs755249	C	C/A/T	4526	-1	-	Clone_based_vega_gene	-	-	-	-	-	-	-	-	-	-	-	-	0.1174	-	-	1	2.7083e+47	-	-	-	-	-	-	-	-	-	-	-	-	-	0.009	-0.803088	-	-	-	-	-	-	-	-	-	-	-	-
rs755249	1:39995074-39995074	A	intron_variant,non_coding_transcript_variant	MODIFIER	RP11-69E11.4	ENSG00000182109	Transcript	ENST00000450157.1	antisense	-	1/3	-	-	-	-	-	-	-	rs755249	C	C/A/T	-	-1	-	Clone_based_vega_gene	-	-	-	-	-	-	-	-	-	-	-	-	-	-	-	1	2.7083e+47	-	-	-	-	-	-	-	-	-	-	-	-	-	0.009	-0.803088	-	-	-	-	-	-	-	-	-	-	-	-
rs755249	1:39995074-39995074	T	intron_variant,non_coding_transcript_variant	MODIFIER	RP11-69E11.4	ENSG00000182109	Transcript	ENST00000450157.1	antisense	-	1/3	-	-	-	-	-	-	-	rs755249	C	C/A/T	-	-1	-	Clone_based_vega_gene	-	-	-	-	-	-	-	-	-	-	-	-	0.1174	-	-	1	2.7083e+47	-	-	-	-	-	-	-	-	-	-	-	-	-	0.009	-0.803088	-	-	-	-	-	-	-	-	-	-	-	-
rs755249	1:39995074-39995074	A	intron_variant,non_coding_transcript_variant	MODIFIER	RP11-69E11.4	ENSG00000182109	Transcript	ENST00000458207.1	antisense	-	1/4	-	-	-	-	-	-	-	rs755249	C	C/A/T	-	-1	-	Clone_based_vega_gene	-	-	-	-	-	-	-	-	-	-	-	-	-	-	-	1	2.7083e+47	-	-	-	-	-	-	-	-	-	-	-	-	-	0.009	-0.803088	-	-	-	-	-	-	-	-	-	-	-	-
rs755249	1:39995074-39995074	T	intron_variant,non_coding_transcript_variant	MODIFIER	RP11-69E11.4	ENSG00000182109	Transcript	ENST00000458207.1	antisense	-	1/4	-	-	-	-	-	-	-	rs755249	C	C/A/T	-	-1	-	Clone_based_vega_gene	-	-	-	-	-	-	-	-	-	-	-	-	0.1174	-	-	1	2.7083e+47	-	-	-	-	-	-	-	-	-	-	-	-	-	0.009	-0.803088	-	-	-	-	-	-	-	-	-	-	-	-
rs9661687	1:78387270-78387270	G	intron_variant	MODIFIER	NEXN	ENSG00000162614	Transcript	ENST00000294624.8	protein_coding	-	5/5	-	-	-	-	-	-	-	rs9661687	C	C/G/T	-	1	-	HGNC	29557	-	-	-	-	ENSP00000294624	-	E7EQF0_HUMAN	UPI0000578E1B	-	-	-	-	-	-	1	30804560	-	-	-	-	-	-	-	-	-	-	-	-	-	12.93	0.928971	49	3	-14	48	0.00	0.00	0.00	0.00	NEXN	-	-	-
rs9661687	1:78387270-78387270	T	intron_variant	MODIFIER	NEXN	ENSG00000162614	Transcript	ENST00000294624.8	protein_coding	-	5/5	-	-	-	-	-	-	-	rs9661687	C	C/G/T	-	1	-	HGNC	29557	-	-	-	-	ENSP00000294624	-	E7EQF0_HUMAN	UPI0000578E1B	-	-	-	0.7588	-	-	1	30804560	-	-	-	-	-	-	-	-	-	-	-	-	-	12.93	0.928971	49	45	-14	48	0.00	0.00	0.00	0.00	NEXN	-	-	-
rs9661687	1:78387270-78387270	G	intron_variant	MODIFIER	NEXN	ENSG00000162614	Transcript	ENST00000330010.8	protein_coding	-	4/11	-	-	-	-	-	-	-	rs9661687	C	C/G/T	-	1	-	HGNC	29557	-	-	-	-	ENSP00000327363	NEXN_HUMAN	E7ETM8_HUMAN,B4DDI0_HUMAN	UPI00017A7862	-	-	-	-	-	-	1	30804560	-	-	-	-	-	-	-	-	-	-	-	-	-	12.93	0.928971	49	3	-14	48	0.00	0.00	0.00	0.00	NEXN	-	-	-
rs9661687	1:78387270-78387270	T	intron_variant	MODIFIER	NEXN	ENSG00000162614	Transcript	ENST00000330010.8	protein_coding	-	4/11	-	-	-	-	-	-	-	rs9661687	C	C/G/T	-	1	-	HGNC	29557	-	-	-	-	ENSP00000327363	NEXN_HUMAN	E7ETM8_HUMAN,B4DDI0_HUMAN	UPI00017A7862	-	-	-	0.7588	-	-	1	30804560	-	-	-	-	-	-	-	-	-	-	-	-	-	12.93	0.928971	49	45	-14	48	0.00	0.00	0.00	0.00	NEXN	-	-	-
rs9661687	1:78387270-78387270	G	intron_variant	MODIFIER	NEXN	ENSG00000162614	Transcript	ENST00000334785.7	protein_coding	-	5/12	-	-	-	-	-	-	-	rs9661687	C	C/G/T	-	1	-	HGNC	29557	-	-	-	-	ENSP00000333938	NEXN_HUMAN	B4DDI0_HUMAN	UPI000022ABDC	-	-	-	-	-	-	1	30804560	-	-	-	-	-	-	-	-	-	-	-	-	-	12.93	0.928971	49	3	-14	48	0.00	0.00	0.00	0.00	NEXN	-	-	-
rs9661687	1:78387270-78387270	T	intron_variant	MODIFIER	NEXN	ENSG00000162614	Transcript	ENST00000334785.7	protein_coding	-	5/12	-	-	-	-	-	-	-	rs9661687	C	C/G/T	-	1	-	HGNC	29557	-	-	-	-	ENSP00000333938	NEXN_HUMAN	B4DDI0_HUMAN	UPI000022ABDC	-	-	-	0.7588	-	-	1	30804560	-	-	-	-	-	-	-	-	-	-	-	-	-	12.93	0.928971	49	45	-14	48	0.00	0.00	0.00	0.00	NEXN	-	-	-
rs9661687	1:78387270-78387270	G	intron_variant	MODIFIER	NEXN	ENSG00000162614	Transcript	ENST00000342754.5	protein_coding	-	1/9	-	-	-	-	-	-	-	rs9661687	C	C/G/T	-	1	cds_start_NF	HGNC	29557	-	-	-	-	ENSP00000343928	-	-	UPI000059CFF6	-	-	-	-	-	-	1	30804560	-	-	-	-	-	-	-	-	-	-	-	-	-	12.93	0.928971	49	3	-14	48	0.00	0.00	0.00	0.00	NEXN	-	-	-
rs9661687	1:78387270-78387270	T	intron_variant	MODIFIER	NEXN	ENSG00000162614	Transcript	ENST00000342754.5	protein_coding	-	1/9	-	-	-	-	-	-	-	rs9661687	C	C/G/T	-	1	cds_start_NF	HGNC	29557	-	-	-	-	ENSP00000343928	-	-	UPI000059CFF6	-	-	-	0.7588	-	-	1	30804560	-	-	-	-	-	-	-	-	-	-	-	-	-	12.93	0.928971	49	45	-14	48	0.00	0.00	0.00	0.00	NEXN	-	-	-
rs9661687	1:78387270-78387270	G	intron_variant	MODIFIER	NEXN	ENSG00000162614	Transcript	ENST00000401035.3	protein_coding	-	4/8	-	-	-	-	-	-	-	rs9661687	C	C/G/T	-	1	cds_end_NF	HGNC	29557	-	-	-	-	ENSP00000383814	-	E7ETM8_HUMAN	UPI000059CFF7	-	-	-	-	-	-	1	30804560	-	-	-	-	-	-	-	-	-	-	-	-	-	12.93	0.928971	49	3	-14	48	0.00	0.00	0.00	0.00	NEXN	-	-	-
rs9661687	1:78387270-78387270	T	intron_variant	MODIFIER	NEXN	ENSG00000162614	Transcript	ENST00000401035.3	protein_coding	-	4/8	-	-	-	-	-	-	-	rs9661687	C	C/G/T	-	1	cds_end_NF	HGNC	29557	-	-	-	-	ENSP00000383814	-	E7ETM8_HUMAN	UPI000059CFF7	-	-	-	0.7588	-	-	1	30804560	-	-	-	-	-	-	-	-	-	-	-	-	-	12.93	0.928971	49	45	-14	48	0.00	0.00	0.00	0.00	NEXN	-	-	-
rs9661687	1:78387270-78387270	G	intron_variant	MODIFIER	NEXN	ENSG00000162614	Transcript	ENST00000440324.1	protein_coding	-	5/9	-	-	-	-	-	-	-	rs9661687	C	C/G/T	-	1	cds_end_NF	HGNC	29557	-	-	-	-	ENSP00000411902	-	E7EUA0_HUMAN	UPI000059CFF8	-	-	-	-	-	-	1	30804560	-	-	-	-	-	-	-	-	-	-	-	-	-	12.93	0.928971	49	3	-14	48	0.00	0.00	0.00	0.00	NEXN	-	-	-
rs9661687	1:78387270-78387270	T	intron_variant	MODIFIER	NEXN	ENSG00000162614	Transcript	ENST00000440324.1	protein_coding	-	5/9	-	-	-	-	-	-	-	rs9661687	C	C/G/T	-	1	cds_end_NF	HGNC	29557	-	-	-	-	ENSP00000411902	-	E7EUA0_HUMAN	UPI000059CFF8	-	-	-	0.7588	-	-	1	30804560	-	-	-	-	-	-	-	-	-	-	-	-	-	12.93	0.928971	49	45	-14	48	0.00	0.00	0.00	0.00	NEXN	-	-	-
rs9661687	1:78387270-78387270	G	intron_variant	MODIFIER	NEXN	ENSG00000162614	Transcript	ENST00000457030.1	protein_coding	-	5/12	-	-	-	-	-	-	-	rs9661687	C	C/G/T	-	1	-	HGNC	29557	-	-	-	-	ENSP00000388048	NEXN_HUMAN	E7EUA0_HUMAN	UPI0000EE313B	-	-	-	-	-	-	1	30804560	-	-	-	-	-	-	-	-	-	-	-	-	-	12.93	0.928971	49	3	-14	48	0.00	0.00	0.00	0.00	NEXN	-	-	-
rs9661687	1:78387270-78387270	T	intron_variant	MODIFIER	NEXN	ENSG00000162614	Transcript	ENST00000457030.1	protein_coding	-	5/12	-	-	-	-	-	-	-	rs9661687	C	C/G/T	-	1	-	HGNC	29557	-	-	-	-	ENSP00000388048	NEXN_HUMAN	E7EUA0_HUMAN	UPI0000EE313B	-	-	-	0.7588	-	-	1	30804560	-	-	-	-	-	-	-	-	-	-	-	-	-	12.93	0.928971	49	45	-14	48	0.00	0.00	0.00	0.00	NEXN	-	-	-
rs9661687	1:78387270-78387270	G	upstream_gene_variant	MODIFIER	NEXN	ENSG00000162614	Transcript	ENST00000464998.1	retained_intron	-	-	-	-	-	-	-	-	-	rs9661687	C	C/G/T	4984	1	-	HGNC	29557	-	-	-	-	-	-	-	-	-	-	-	-	-	-	1	30804560	-	-	-	-	-	-	-	-	-	-	-	-	-	12.93	0.928971	49	3	-14	48	0.00	0.00	0.00	0.00	NEXN	-	-	-
rs9661687	1:78387270-78387270	T	upstream_gene_variant	MODIFIER	NEXN	ENSG00000162614	Transcript	ENST00000464998.1	retained_intron	-	-	-	-	-	-	-	-	-	rs9661687	C	C/G/T	4984	1	-	HGNC	29557	-	-	-	-	-	-	-	-	-	-	-	0.7588	-	-	1	30804560	-	-	-	-	-	-	-	-	-	-	-	-	-	12.93	0.928971	49	45	-14	48	0.00	0.00	0.00	0.00	NEXN	-	-	-
rs9970286	1:111737398-111737398	A	intron_variant	MODIFIER	DENND2D	ENSG00000162777	Transcript	ENST00000357640.4	protein_coding	-	6/11	-	-	-	-	-	-	-	rs9970286,COSV62959107	G	G/A/T	-	-1	-	HGNC	26192	-	-	-	-	ENSP00000350266	DEN2D_HUMAN	Q8TCN6_HUMAN	UPI000006E1E1	-	-	-	0.3039	-	0,1	11	30804560	-	-	-	-	-	-	-	-	-	-	-	-	-	0.479	-0.260273	-50	-18	6	-11	0.00	0.00	0.00	0.00	DENND2D	-	-	-
rs9970286	1:111737398-111737398	T	intron_variant	MODIFIER	DENND2D	ENSG00000162777	Transcript	ENST00000357640.4	protein_coding	-	6/11	-	-	-	-	-	-	-	rs9970286,COSV62959107	G	G/A/T	-	-1	-	HGNC	26192	-	-	-	-	ENSP00000350266	DEN2D_HUMAN	Q8TCN6_HUMAN	UPI000006E1E1	-	-	-	-	-	0,1	11	30804560	-	-	-	-	-	-	-	-	-	-	-	-	-	0.479	-0.260273	-50	-48	-16	-50	0.00	0.00	0.00	0.00	DENND2D	-	-	-
rs9970286	1:111737398-111737398	A	intron_variant	MODIFIER	DENND2D	ENSG00000162777	Transcript	ENST00000369752.5	protein_coding	-	6/11	-	-	-	-	-	-	-	rs9970286,COSV62959107	G	G/A/T	-	-1	-	HGNC	26192	-	-	-	-	ENSP00000358767	DEN2D_HUMAN	-	UPI000013F2E6	-	-	-	0.3039	-	0,1	11	30804560	-	-	-	-	-	-	-	-	-	-	-	-	-	0.479	-0.260273	-50	-18	6	-11	0.00	0.00	0.00	0.00	DENND2D	-	-	-
rs9970286	1:111737398-111737398	T	intron_variant	MODIFIER	DENND2D	ENSG00000162777	Transcript	ENST00000369752.5	protein_coding	-	6/11	-	-	-	-	-	-	-	rs9970286,COSV62959107	G	G/A/T	-	-1	-	HGNC	26192	-	-	-	-	ENSP00000358767	DEN2D_HUMAN	-	UPI000013F2E6	-	-	-	-	-	0,1	11	30804560	-	-	-	-	-	-	-	-	-	-	-	-	-	0.479	-0.260273	-50	-48	-16	-50	0.00	0.00	0.00	0.00	DENND2D	-	-	-
rs9970286	1:111737398-111737398	A	downstream_gene_variant	MODIFIER	DENND2D	ENSG00000162777	Transcript	ENST00000463713.1	processed_transcript	-	-	-	-	-	-	-	-	-	rs9970286,COSV62959107	G	G/A/T	1138	-1	-	HGNC	26192	-	-	-	-	-	-	-	-	-	-	-	0.3039	-	0,1	11	30804560	-	-	-	-	-	-	-	-	-	-	-	-	-	0.479	-0.260273	-50	-18	6	-11	0.00	0.00	0.00	0.00	DENND2D	-	-	-
rs9970286	1:111737398-111737398	T	downstream_gene_variant	MODIFIER	DENND2D	ENSG00000162777	Transcript	ENST00000463713.1	processed_transcript	-	-	-	-	-	-	-	-	-	rs9970286,COSV62959107	G	G/A/T	1138	-1	-	HGNC	26192	-	-	-	-	-	-	-	-	-	-	-	-	-	0,1	11	30804560	-	-	-	-	-	-	-	-	-	-	-	-	-	0.479	-0.260273	-50	-48	-16	-50	0.00	0.00	0.00	0.00	DENND2D	-	-	-
rs9970286	1:111737398-111737398	A	downstream_gene_variant	MODIFIER	DENND2D	ENSG00000162777	Transcript	ENST00000473682.1	processed_transcript	-	-	-	-	-	-	-	-	-	rs9970286,COSV62959107	G	G/A/T	363	-1	-	HGNC	26192	-	-	-	-	-	-	-	-	-	-	-	0.3039	-	0,1	11	30804560	-	-	-	-	-	-	-	-	-	-	-	-	-	0.479	-0.260273	-50	-18	6	-11	0.00	0.00	0.00	0.00	DENND2D	-	-	-
rs9970286	1:111737398-111737398	T	downstream_gene_variant	MODIFIER	DENND2D	ENSG00000162777	Transcript	ENST00000473682.1	processed_transcript	-	-	-	-	-	-	-	-	-	rs9970286,COSV62959107	G	G/A/T	363	-1	-	HGNC	26192	-	-	-	-	-	-	-	-	-	-	-	-	-	0,1	11	30804560	-	-	-	-	-	-	-	-	-	-	-	-	-	0.479	-0.260273	-50	-48	-16	-50	0.00	0.00	0.00	0.00	DENND2D	-	-	-
rs9970286	1:111737398-111737398	A	downstream_gene_variant	MODIFIER	DENND2D	ENSG00000162777	Transcript	ENST00000473822.1	processed_transcript	-	-	-	-	-	-	-	-	-	rs9970286,COSV62959107	G	G/A/T	3143	-1	-	HGNC	26192	-	-	-	-	-	-	-	-	-	-	-	0.3039	-	0,1	11	30804560	-	-	-	-	-	-	-	-	-	-	-	-	-	0.479	-0.260273	-50	-18	6	-11	0.00	0.00	0.00	0.00	DENND2D	-	-	-
rs9970286	1:111737398-111737398	T	downstream_gene_variant	MODIFIER	DENND2D	ENSG00000162777	Transcript	ENST00000473822.1	processed_transcript	-	-	-	-	-	-	-	-	-	rs9970286,COSV62959107	G	G/A/T	3143	-1	-	HGNC	26192	-	-	-	-	-	-	-	-	-	-	-	-	-	0,1	11	30804560	-	-	-	-	-	-	-	-	-	-	-	-	-	0.479	-0.260273	-50	-48	-16	-50	0.00	0.00	0.00	0.00	DENND2D	-	-	-
rs9970286	1:111737398-111737398	A	downstream_gene_variant	MODIFIER	DENND2D	ENSG00000162777	Transcript	ENST00000477586.1	processed_transcript	-	-	-	-	-	-	-	-	-	rs9970286,COSV62959107	G	G/A/T	1194	-1	-	HGNC	26192	-	-	-	-	-	-	-	-	-	-	-	0.3039	-	0,1	11	30804560	-	-	-	-	-	-	-	-	-	-	-	-	-	0.479	-0.260273	-50	-18	6	-11	0.00	0.00	0.00	0.00	DENND2D	-	-	-
rs9970286	1:111737398-111737398	T	downstream_gene_variant	MODIFIER	DENND2D	ENSG00000162777	Transcript	ENST00000477586.1	processed_transcript	-	-	-	-	-	-	-	-	-	rs9970286,COSV62959107	G	G/A/T	1194	-1	-	HGNC	26192	-	-	-	-	-	-	-	-	-	-	-	-	-	0,1	11	30804560	-	-	-	-	-	-	-	-	-	-	-	-	-	0.479	-0.260273	-50	-48	-16	-50	0.00	0.00	0.00	0.00	DENND2D	-	-	-
rs9970286	1:111737398-111737398	A	downstream_gene_variant	MODIFIER	DENND2D	ENSG00000162777	Transcript	ENST00000488786.1	processed_transcript	-	-	-	-	-	-	-	-	-	rs9970286,COSV62959107	G	G/A/T	3144	-1	-	HGNC	26192	-	-	-	-	-	-	-	-	-	-	-	0.3039	-	0,1	11	30804560	-	-	-	-	-	-	-	-	-	-	-	-	-	0.479	-0.260273	-50	-18	6	-11	0.00	0.00	0.00	0.00	DENND2D	-	-	-
rs9970286	1:111737398-111737398	T	downstream_gene_variant	MODIFIER	DENND2D	ENSG00000162777	Transcript	ENST00000488786.1	processed_transcript	-	-	-	-	-	-	-	-	-	rs9970286,COSV62959107	G	G/A/T	3144	-1	-	HGNC	26192	-	-	-	-	-	-	-	-	-	-	-	-	-	0,1	11	30804560	-	-	-	-	-	-	-	-	-	-	-	-	-	0.479	-0.260273	-50	-48	-16	-50	0.00	0.00	0.00	0.00	DENND2D	-	-	-
rs11205354	1:150249101-150249101	A	intron_variant	MODIFIER	C1orf54	ENSG00000118292	Transcript	ENST00000369098.3	protein_coding	-	4/4	-	-	-	-	-	-	-	rs11205354,COSV64859522	C	C/A	-	1	-	HGNC	26258	-	-	-	-	ENSP00000358094	-	Q5TB16_HUMAN	UPI00001AE42E	-	-	-	0.6877	-	0,1	11	3390950030804560	-	-	-	-	-	-	-	-	-	-	-	-	-	0.343	-0.309157	21	5	6	26	0.00	0.00	0.00	0.00	C1orf54	-	-	-
rs11205354	1:150249101-150249101	A	intron_variant	MODIFIER	C1orf54	ENSG00000118292	Transcript	ENST00000369099.3	protein_coding	-	4/5	-	-	-	-	-	-	-	rs11205354,COSV64859522	C	C/A	-	1	-	HGNC	26258	-	-	-	-	ENSP00000358095	CA054_HUMAN	-	UPI000007219A	-	-	-	0.6877	-	0,1	11	3390950030804560	-	-	-	-	-	-	-	-	-	-	-	-	-	0.343	-0.309157	21	5	6	26	0.00	0.00	0.00	0.00	C1orf54	-	-	-
rs11205354	1:150249101-150249101	A	intron_variant	MODIFIER	C1orf54	ENSG00000118292	Transcript	ENST00000369102.1	protein_coding	-	6/7	-	-	-	-	-	-	-	rs11205354,COSV64859522	C	C/A	-	1	-	HGNC	26258	-	-	-	-	ENSP00000358098	CA054_HUMAN	-	UPI000007219A	-	-	-	0.6877	-	0,1	11	3390950030804560	-	-	-	-	-	-	-	-	-	-	-	-	-	0.343	-0.309157	21	5	6	26	0.00	0.00	0.00	0.00	C1orf54	-	-	-
rs141942982	1:155137395-155137395	A	downstream_gene_variant	MODIFIER	KRTCAP2	ENSG00000163463	Transcript	ENST00000295682.4	protein_coding	-	-	-	-	-	-	-	-	-	rs141942982	G	G/A/T	4489	-1	-	HGNC	28942	-	-	-	-	ENSP00000295682	KTAP2_HUMAN	-	UPI00000527D4	-	-	-	-	-	-	1	3.42378e+23	-	-	-	-	-	-	-	-	-	-	-	-	-	0.772	-0.189149	-	-	-	-	-	-	-	-	-	-	-	-
rs141942982	1:155137395-155137395	T	downstream_gene_variant	MODIFIER	KRTCAP2	ENSG00000163463	Transcript	ENST00000295682.4	protein_coding	-	-	-	-	-	-	-	-	-	rs141942982	G	G/A/T	4489	-1	-	HGNC	28942	-	-	-	-	ENSP00000295682	KTAP2_HUMAN	-	UPI00000527D4	-	-	-	0.1414	-	-	1	3.42378e+23	-	-	-	-	-	-	-	-	-	-	-	-	-	0.772	-0.189149	-	-	-	-	-	-	-	-	-	-	-	-
rs141942982	1:155137395-155137395	A	downstream_gene_variant	MODIFIER	KRTCAP2	ENSG00000163463	Transcript	ENST00000461136.1	processed_transcript	-	-	-	-	-	-	-	-	-	rs141942982	G	G/A/T	4551	-1	-	HGNC	28942	-	-	-	-	-	-	-	-	-	-	-	-	-	-	1	3.42378e+23	-	-	-	-	-	-	-	-	-	-	-	-	-	0.772	-0.189149	-	-	-	-	-	-	-	-	-	-	-	-
rs141942982	1:155137395-155137395	T	downstream_gene_variant	MODIFIER	KRTCAP2	ENSG00000163463	Transcript	ENST00000461136.1	processed_transcript	-	-	-	-	-	-	-	-	-	rs141942982	G	G/A/T	4551	-1	-	HGNC	28942	-	-	-	-	-	-	-	-	-	-	-	0.1414	-	-	1	3.42378e+23	-	-	-	-	-	-	-	-	-	-	-	-	-	0.772	-0.189149	-	-	-	-	-	-	-	-	-	-	-	-
rs141942982	1:155137395-155137395	A	downstream_gene_variant	MODIFIER	KRTCAP2	ENSG00000163463	Transcript	ENST00000463527.1	processed_transcript	-	-	-	-	-	-	-	-	-	rs141942982	G	G/A/T	4489	-1	-	HGNC	28942	-	-	-	-	-	-	-	-	-	-	-	-	-	-	1	3.42378e+23	-	-	-	-	-	-	-	-	-	-	-	-	-	0.772	-0.189149	-	-	-	-	-	-	-	-	-	-	-	-
rs141942982	1:155137395-155137395	T	downstream_gene_variant	MODIFIER	KRTCAP2	ENSG00000163463	Transcript	ENST00000463527.1	processed_transcript	-	-	-	-	-	-	-	-	-	rs141942982	G	G/A/T	4489	-1	-	HGNC	28942	-	-	-	-	-	-	-	-	-	-	-	0.1414	-	-	1	3.42378e+23	-	-	-	-	-	-	-	-	-	-	-	-	-	0.772	-0.189149	-	-	-	-	-	-	-	-	-	-	-	-
rs141942982	1:155137395-155137395	A	downstream_gene_variant	MODIFIER	KRTCAP2	ENSG00000163463	Transcript	ENST00000471891.1	processed_transcript	-	-	-	-	-	-	-	-	-	rs141942982	G	G/A/T	4490	-1	-	HGNC	28942	-	-	-	-	-	-	-	-	-	-	-	-	-	-	1	3.42378e+23	-	-	-	-	-	-	-	-	-	-	-	-	-	0.772	-0.189149	-	-	-	-	-	-	-	-	-	-	-	-
rs141942982	1:155137395-155137395	T	downstream_gene_variant	MODIFIER	KRTCAP2	ENSG00000163463	Transcript	ENST00000471891.1	processed_transcript	-	-	-	-	-	-	-	-	-	rs141942982	G	G/A/T	4490	-1	-	HGNC	28942	-	-	-	-	-	-	-	-	-	-	-	0.1414	-	-	1	3.42378e+23	-	-	-	-	-	-	-	-	-	-	-	-	-	0.772	-0.189149	-	-	-	-	-	-	-	-	-	-	-	-
rs141942982	1:155137395-155137395	A	downstream_gene_variant	MODIFIER	KRTCAP2	ENSG00000163463	Transcript	ENST00000482246.1	processed_transcript	-	-	-	-	-	-	-	-	-	rs141942982	G	G/A/T	4490	-1	-	HGNC	28942	-	-	-	-	-	-	-	-	-	-	-	-	-	-	1	3.42378e+23	-	-	-	-	-	-	-	-	-	-	-	-	-	0.772	-0.189149	-	-	-	-	-	-	-	-	-	-	-	-
rs141942982	1:155137395-155137395	T	downstream_gene_variant	MODIFIER	KRTCAP2	ENSG00000163463	Transcript	ENST00000482246.1	processed_transcript	-	-	-	-	-	-	-	-	-	rs141942982	G	G/A/T	4490	-1	-	HGNC	28942	-	-	-	-	-	-	-	-	-	-	-	0.1414	-	-	1	3.42378e+23	-	-	-	-	-	-	-	-	-	-	-	-	-	0.772	-0.189149	-	-	-	-	-	-	-	-	-	-	-	-
rs141942982	1:155137395-155137395	A	downstream_gene_variant	MODIFIER	KRTCAP2	ENSG00000163463	Transcript	ENST00000487350.1	processed_transcript	-	-	-	-	-	-	-	-	-	rs141942982	G	G/A/T	4489	-1	-	HGNC	28942	-	-	-	-	-	-	-	-	-	-	-	-	-	-	1	3.42378e+23	-	-	-	-	-	-	-	-	-	-	-	-	-	0.772	-0.189149	-	-	-	-	-	-	-	-	-	-	-	-
rs141942982	1:155137395-155137395	T	downstream_gene_variant	MODIFIER	KRTCAP2	ENSG00000163463	Transcript	ENST00000487350.1	processed_transcript	-	-	-	-	-	-	-	-	-	rs141942982	G	G/A/T	4489	-1	-	HGNC	28942	-	-	-	-	-	-	-	-	-	-	-	0.1414	-	-	1	3.42378e+23	-	-	-	-	-	-	-	-	-	-	-	-	-	0.772	-0.189149	-	-	-	-	-	-	-	-	-	-	-	-
rs141942982	1:155137395-155137395	A	downstream_gene_variant	MODIFIER	KRTCAP2	ENSG00000163463	Transcript	ENST00000490672.1	processed_transcript	-	-	-	-	-	-	-	-	-	rs141942982	G	G/A/T	4490	-1	-	HGNC	28942	-	-	-	-	-	-	-	-	-	-	-	-	-	-	1	3.42378e+23	-	-	-	-	-	-	-	-	-	-	-	-	-	0.772	-0.189149	-	-	-	-	-	-	-	-	-	-	-	-
rs141942982	1:155137395-155137395	T	downstream_gene_variant	MODIFIER	KRTCAP2	ENSG00000163463	Transcript	ENST00000490672.1	processed_transcript	-	-	-	-	-	-	-	-	-	rs141942982	G	G/A/T	4490	-1	-	HGNC	28942	-	-	-	-	-	-	-	-	-	-	-	0.1414	-	-	1	3.42378e+23	-	-	-	-	-	-	-	-	-	-	-	-	-	0.772	-0.189149	-	-	-	-	-	-	-	-	-	-	-	-
rs141942982	1:155137395-155137395	A	downstream_gene_variant	MODIFIER	KRTCAP2	ENSG00000163463	Transcript	ENST00000491084.1	processed_transcript	-	-	-	-	-	-	-	-	-	rs141942982	G	G/A/T	4489	-1	-	HGNC	28942	-	-	-	-	-	-	-	-	-	-	-	-	-	-	1	3.42378e+23	-	-	-	-	-	-	-	-	-	-	-	-	-	0.772	-0.189149	-	-	-	-	-	-	-	-	-	-	-	-
rs141942982	1:155137395-155137395	T	downstream_gene_variant	MODIFIER	KRTCAP2	ENSG00000163463	Transcript	ENST00000491084.1	processed_transcript	-	-	-	-	-	-	-	-	-	rs141942982	G	G/A/T	4489	-1	-	HGNC	28942	-	-	-	-	-	-	-	-	-	-	-	0.1414	-	-	1	3.42378e+23	-	-	-	-	-	-	-	-	-	-	-	-	-	0.772	-0.189149	-	-	-	-	-	-	-	-	-	-	-	-
rs141942982	1:155137395-155137395	A	downstream_gene_variant	MODIFIER	KRTCAP2	ENSG00000163463	Transcript	ENST00000492892.1	processed_transcript	-	-	-	-	-	-	-	-	-	rs141942982	G	G/A/T	4551	-1	-	HGNC	28942	-	-	-	-	-	-	-	-	-	-	-	-	-	-	1	3.42378e+23	-	-	-	-	-	-	-	-	-	-	-	-	-	0.772	-0.189149	-	-	-	-	-	-	-	-	-	-	-	-
rs141942982	1:155137395-155137395	T	downstream_gene_variant	MODIFIER	KRTCAP2	ENSG00000163463	Transcript	ENST00000492892.1	processed_transcript	-	-	-	-	-	-	-	-	-	rs141942982	G	G/A/T	4551	-1	-	HGNC	28942	-	-	-	-	-	-	-	-	-	-	-	0.1414	-	-	1	3.42378e+23	-	-	-	-	-	-	-	-	-	-	-	-	-	0.772	-0.189149	-	-	-	-	-	-	-	-	-	-	-	-
rs141942982	1:155137395-155137395	A	downstream_gene_variant	MODIFIER	KRTCAP2	ENSG00000163463	Transcript	ENST00000497317.1	processed_transcript	-	-	-	-	-	-	-	-	-	rs141942982	G	G/A/T	4489	-1	-	HGNC	28942	-	-	-	-	-	-	-	-	-	-	-	-	-	-	1	3.42378e+23	-	-	-	-	-	-	-	-	-	-	-	-	-	0.772	-0.189149	-	-	-	-	-	-	-	-	-	-	-	-
rs141942982	1:155137395-155137395	T	downstream_gene_variant	MODIFIER	KRTCAP2	ENSG00000163463	Transcript	ENST00000497317.1	processed_transcript	-	-	-	-	-	-	-	-	-	rs141942982	G	G/A/T	4489	-1	-	HGNC	28942	-	-	-	-	-	-	-	-	-	-	-	0.1414	-	-	1	3.42378e+23	-	-	-	-	-	-	-	-	-	-	-	-	-	0.772	-0.189149	-	-	-	-	-	-	-	-	-	-	-	-
rs4651005	1:178719306-178719306	T	intron_variant	MODIFIER	RALGPS2	ENSG00000116191	Transcript	ENST00000324778.5	protein_coding	-	1/9	-	-	-	-	-	-	-	rs4651005	C	C/T	-	1	cds_end_NF	HGNC	30279	-	-	-	-	ENSP00000313613	-	-	UPI0003B927D6	-	-	-	0.1530	-	-	1	3.30977e+23	-	-	-	-	-	-	-	-	-	-	-	-	-	0.054	-0.567761	-1	4	-2	5	0.00	0.00	0.00	0.00	RALGPS2	-	-	-
rs4651005	1:178719306-178719306	T	downstream_gene_variant	MODIFIER	SNORA63	ENSG00000201791	Transcript	ENST00000364921.1	snoRNA	-	-	-	-	-	-	-	-	-	rs4651005	C	C/T	3483	-1	-	RFAM	-	-	-	-	-	-	-	-	-	-	-	-	0.1530	-	-	1	3.30977e+23	-	-	-	-	-	-	-	-	-	-	-	-	-	0.054	-0.567761	-	-	-	-	-	-	-	-	-	-	-	-
rs4651005	1:178719306-178719306	T	intron_variant	MODIFIER	RALGPS2	ENSG00000116191	Transcript	ENST00000367634.2	protein_coding	-	1/18	-	-	-	-	-	-	-	rs4651005	C	C/T	-	1	-	HGNC	30279	-	-	-	-	ENSP00000356606	-	-	UPI000004A0CB	-	-	-	0.1530	-	-	1	3.30977e+23	-	-	-	-	-	-	-	-	-	-	-	-	-	0.054	-0.567761	-1	4	-2	5	0.00	0.00	0.00	0.00	RALGPS2	-	-	-
rs4651005	1:178719306-178719306	T	intron_variant	MODIFIER	RALGPS2	ENSG00000116191	Transcript	ENST00000367635.3	protein_coding	-	1/19	-	-	-	-	-	-	-	rs4651005	C	C/T	-	1	-	HGNC	30279	-	-	-	-	ENSP00000356607	RGPS2_HUMAN	-	UPI000000DBE1	-	-	-	0.1530	-	-	1	3.30977e+23	-	-	-	-	-	-	-	-	-	-	-	-	-	0.054	-0.567761	-1	4	-2	5	0.00	0.00	0.00	0.00	RALGPS2	-	-	-
rs4651005	1:178719306-178719306	T	upstream_gene_variant	MODIFIER	PTPN2P1	ENSG00000228196	Transcript	ENST00000423212.1	processed_pseudogene	-	-	-	-	-	-	-	-	-	rs4651005	C	C/T	2417	-1	-	HGNC	9653	-	-	-	-	-	-	-	-	-	-	-	0.1530	-	-	1	3.30977e+23	-	-	-	-	-	-	-	-	-	-	-	-	-	0.054	-0.567761	-	-	-	-	-	-	-	-	-	-	-	-
rs4651005	1:178719306-178719306	T	intron_variant,non_coding_transcript_variant	MODIFIER	RALGPS2	ENSG00000116191	Transcript	ENST00000495034.1	retained_intron	-	1/9	-	-	-	-	-	-	-	rs4651005	C	C/T	-	1	-	HGNC	30279	-	-	-	-	-	-	-	-	-	-	-	0.1530	-	-	1	3.30977e+23	-	-	-	-	-	-	-	-	-	-	-	-	-	0.054	-0.567761	-1	4	-2	5	0.00	0.00	0.00	0.00	RALGPS2	-	-	-
rs4309038	1:201884647-201884647	A	intron_variant	MODIFIER	LMOD1	ENSG00000163431	Transcript	ENST00000367288.4	protein_coding	-	1/2	-	-	-	-	-	-	-	rs4309038,COSV66174012	G	G/A/C/T	-	-1	-	HGNC	6647	-	-	-	-	ENSP00000356257	LMOD1_HUMAN	B4DIX9_HUMAN	UPI00003665F4	-	-	-	-	-	0,1	11	3080456030595370	-	-	-	-	-	-	-	-	-	-	-	-	-	2.281	-0.023717	-11	38	15	-28	0.00	0.00	0.00	0.00	LMOD1	-	-	-
rs4309038	1:201884647-201884647	C	intron_variant	MODIFIER	LMOD1	ENSG00000163431	Transcript	ENST00000367288.4	protein_coding	-	1/2	-	-	-	-	-	-	-	rs4309038,COSV66174012	G	G/A/C/T	-	-1	-	HGNC	6647	-	-	-	-	ENSP00000356257	LMOD1_HUMAN	B4DIX9_HUMAN	UPI00003665F4	-	-	-	0.4217	-	0,1	11	3080456030595370	-	-	-	-	-	-	-	-	-	-	-	-	-	2.281	-0.023717	38	4	38	1	0.00	0.00	0.00	0.00	LMOD1	-	-	-
rs4309038	1:201884647-201884647	T	intron_variant	MODIFIER	LMOD1	ENSG00000163431	Transcript	ENST00000367288.4	protein_coding	-	1/2	-	-	-	-	-	-	-	rs4309038,COSV66174012	G	G/A/C/T	-	-1	-	HGNC	6647	-	-	-	-	ENSP00000356257	LMOD1_HUMAN	B4DIX9_HUMAN	UPI00003665F4	-	-	-	-	-	0,1	11	3080456030595370	-	-	-	-	-	-	-	-	-	-	-	-	-	2.281	-0.023717	38	4	38	46	0.00	0.00	0.00	0.00	LMOD1	-	-	-
rs6604614	1:218631452-218631452	A	intergenic_variant	MODIFIER	-	-	-	-	-	-	-	-	-	-	-	-	-	-	rs6604614	C	C/A/G/T	-	-	-	-	-	-	-	-	-	-	-	-	-	-	-	-	-	-	-	1	3.13242e+39	-	-	-	-	-	-	-	-	-	-	-	-	-	1.087	-0.138442	-	-	-	-	-	-	-	-	-	-	-	-
rs6604614	1:218631452-218631452	G	intergenic_variant	MODIFIER	-	-	-	-	-	-	-	-	-	-	-	-	-	-	rs6604614	C	C/A/G/T	-	-	-	-	-	-	-	-	-	-	-	-	-	-	-	-	0.5076	-	-	1	3.13242e+39	-	-	-	-	-	-	-	-	-	-	-	-	-	1.087	-0.138442	-	-	-	-	-	-	-	-	-	-	-	-
rs6604614	1:218631452-218631452	T	intergenic_variant	MODIFIER	-	-	-	-	-	-	-	-	-	-	-	-	-	-	rs6604614	C	C/A/G/T	-	-	-	-	-	-	-	-	-	-	-	-	-	-	-	-	-	-	-	1	3.13242e+39	-	-	-	-	-	-	-	-	-	-	-	-	-	1.087	-0.138442	-	-	-	-	-	-	-	-	-	-	-	-
rs7090277	10:12278021-12278021	A	intron_variant	MODIFIER	CDC123	ENSG00000151465	Transcript	ENST00000281141.4	protein_coding	-	8/12	-	-	-	-	-	-	-	rs7090277	T	T/A/G	-	1	-	HGNC	16827	-	-	-	-	ENSP00000281141	CD123_HUMAN	-	UPI000006FE36	-	-	-	0.3810	-	-	1	3.69149e+39	-	-	-	-	-	-	-	-	-	-	-	-	-	15.53	1.36445	2	13	38	18	0.02	0.00	0.00	0.00	CDC123	-	-	-
rs7090277	10:12278021-12278021	G	intron_variant	MODIFIER	CDC123	ENSG00000151465	Transcript	ENST00000281141.4	protein_coding	-	8/12	-	-	-	-	-	-	-	rs7090277	T	T/A/G	-	1	-	HGNC	16827	-	-	-	-	ENSP00000281141	CD123_HUMAN	-	UPI000006FE36	-	-	-	-	-	-	1	3.69149e+39	-	-	-	-	-	-	-	-	-	-	-	-	-	15.53	1.36445	1	13	38	10	0.39	0.00	0.00	0.00	CDC123	-	-	-
rs7090277	10:12278021-12278021	A	intron_variant	MODIFIER	CDC123	ENSG00000151465	Transcript	ENST00000378900.2	protein_coding	-	8/11	-	-	-	-	-	-	-	rs7090277	T	T/A/G	-	1	-	HGNC	16827	-	-	-	-	ENSP00000368178	-	-	UPI0000470118	-	-	-	0.3810	-	-	1	3.69149e+39	-	-	-	-	-	-	-	-	-	-	-	-	-	15.53	1.36445	2	13	38	18	0.02	0.00	0.00	0.00	CDC123	-	-	-
rs7090277	10:12278021-12278021	G	intron_variant	MODIFIER	CDC123	ENSG00000151465	Transcript	ENST00000378900.2	protein_coding	-	8/11	-	-	-	-	-	-	-	rs7090277	T	T/A/G	-	1	-	HGNC	16827	-	-	-	-	ENSP00000368178	-	-	UPI0000470118	-	-	-	-	-	-	1	3.69149e+39	-	-	-	-	-	-	-	-	-	-	-	-	-	15.53	1.36445	1	13	38	10	0.39	0.00	0.00	0.00	CDC123	-	-	-
rs7090277	10:12278021-12278021	A	intron_variant	MODIFIER	CDC123	ENSG00000151465	Transcript	ENST00000440613.1	protein_coding	-	2/5	-	-	-	-	-	-	-	rs7090277	T	T/A/G	-	1	cds_start_NF	HGNC	16827	-	-	-	-	ENSP00000391851	-	-	UPI000059D10D	-	-	-	0.3810	-	-	1	3.69149e+39	-	-	-	-	-	-	-	-	-	-	-	-	-	15.53	1.36445	2	13	38	18	0.02	0.00	0.00	0.00	CDC123	-	-	-
rs7090277	10:12278021-12278021	G	intron_variant	MODIFIER	CDC123	ENSG00000151465	Transcript	ENST00000440613.1	protein_coding	-	2/5	-	-	-	-	-	-	-	rs7090277	T	T/A/G	-	1	cds_start_NF	HGNC	16827	-	-	-	-	ENSP00000391851	-	-	UPI000059D10D	-	-	-	-	-	-	1	3.69149e+39	-	-	-	-	-	-	-	-	-	-	-	-	-	15.53	1.36445	1	13	38	10	0.39	0.00	0.00	0.00	CDC123	-	-	-
rs7090277	10:12278021-12278021	A	intron_variant	MODIFIER	CDC123	ENSG00000151465	Transcript	ENST00000442050.1	protein_coding	-	7/7	-	-	-	-	-	-	-	rs7090277	T	T/A/G	-	1	cds_end_NF	HGNC	16827	-	-	-	-	ENSP00000398724	-	-	UPI0000470117	-	-	-	0.3810	-	-	1	3.69149e+39	-	-	-	-	-	-	-	-	-	-	-	-	-	15.53	1.36445	2	13	38	18	0.02	0.00	0.00	0.00	CDC123	-	-	-
rs7090277	10:12278021-12278021	G	intron_variant	MODIFIER	CDC123	ENSG00000151465	Transcript	ENST00000442050.1	protein_coding	-	7/7	-	-	-	-	-	-	-	rs7090277	T	T/A/G	-	1	cds_end_NF	HGNC	16827	-	-	-	-	ENSP00000398724	-	-	UPI0000470117	-	-	-	-	-	-	1	3.69149e+39	-	-	-	-	-	-	-	-	-	-	-	-	-	15.53	1.36445	1	13	38	10	0.39	0.00	0.00	0.00	CDC123	-	-	-
rs7090277	10:12278021-12278021	A	intron_variant,non_coding_transcript_variant	MODIFIER	CDC123	ENSG00000151465	Transcript	ENST00000455773.3	processed_transcript	-	8/10	-	-	-	-	-	-	-	rs7090277	T	T/A/G	-	1	-	HGNC	16827	-	-	-	-	-	-	-	-	-	-	-	0.3810	-	-	1	3.69149e+39	-	-	-	-	-	-	-	-	-	-	-	-	-	15.53	1.36445	2	13	38	18	0.02	0.00	0.00	0.00	CDC123	-	-	-
rs7090277	10:12278021-12278021	G	intron_variant,non_coding_transcript_variant	MODIFIER	CDC123	ENSG00000151465	Transcript	ENST00000455773.3	processed_transcript	-	8/10	-	-	-	-	-	-	-	rs7090277	T	T/A/G	-	1	-	HGNC	16827	-	-	-	-	-	-	-	-	-	-	-	-	-	-	1	3.69149e+39	-	-	-	-	-	-	-	-	-	-	-	-	-	15.53	1.36445	1	13	38	10	0.39	0.00	0.00	0.00	CDC123	-	-	-
rs7090277	10:12278021-12278021	A	intron_variant,non_coding_transcript_variant	MODIFIER	CDC123	ENSG00000151465	Transcript	ENST00000498747.1	processed_transcript	-	3/8	-	-	-	-	-	-	-	rs7090277	T	T/A/G	-	1	-	HGNC	16827	-	-	-	-	-	-	-	-	-	-	-	0.3810	-	-	1	3.69149e+39	-	-	-	-	-	-	-	-	-	-	-	-	-	15.53	1.36445	2	13	38	18	0.02	0.00	0.00	0.00	CDC123	-	-	-
rs7090277	10:12278021-12278021	G	intron_variant,non_coding_transcript_variant	MODIFIER	CDC123	ENSG00000151465	Transcript	ENST00000498747.1	processed_transcript	-	3/8	-	-	-	-	-	-	-	rs7090277	T	T/A/G	-	1	-	HGNC	16827	-	-	-	-	-	-	-	-	-	-	-	-	-	-	1	3.69149e+39	-	-	-	-	-	-	-	-	-	-	-	-	-	15.53	1.36445	1	13	38	10	0.39	0.00	0.00	0.00	CDC123	-	-	-
rs10998018	10:69962954-69962954	A	intron_variant	MODIFIER	MYPN	ENSG00000138347	Transcript	ENST00000354393.2	protein_coding	-	18/19	-	-	-	-	-	-	-	rs10998018	G	G/A/T	-	1	-	HGNC	23246	-	-	-	-	ENSP00000346369	MYPN_HUMAN	-	UPI000013FEAB	-	-	-	0.3454	-	-	1	3.08046e+23	-	-	-	-	-	-	-	-	-	-	-	-	-	0.758	-0.191881	-37	10	-42	-1	0.00	0.00	0.00	0.00	MYPN	-	-	-
rs10998018	10:69962954-69962954	T	intron_variant	MODIFIER	MYPN	ENSG00000138347	Transcript	ENST00000354393.2	protein_coding	-	18/19	-	-	-	-	-	-	-	rs10998018	G	G/A/T	-	1	-	HGNC	23246	-	-	-	-	ENSP00000346369	MYPN_HUMAN	-	UPI000013FEAB	-	-	-	-	-	-	1	3.08046e+23	-	-	-	-	-	-	-	-	-	-	-	-	-	0.758	-0.191881	10	-31	-42	-1	0.00	0.00	0.00	0.00	MYPN	-	-	-
rs10998018	10:69962954-69962954	A	intron_variant	MODIFIER	MYPN	ENSG00000138347	Transcript	ENST00000358913.5	protein_coding	-	18/19	-	-	-	-	-	-	-	rs10998018	G	G/A/T	-	1	-	HGNC	23246	-	-	-	-	ENSP00000351790	MYPN_HUMAN	A5PKT7_HUMAN	UPI00002288CF	-	-	-	0.3454	-	-	1	3.08046e+23	-	-	-	-	-	-	-	-	-	-	-	-	-	0.758	-0.191881	-37	10	-42	-1	0.00	0.00	0.00	0.00	MYPN	-	-	-
rs10998018	10:69962954-69962954	T	intron_variant	MODIFIER	MYPN	ENSG00000138347	Transcript	ENST00000358913.5	protein_coding	-	18/19	-	-	-	-	-	-	-	rs10998018	G	G/A/T	-	1	-	HGNC	23246	-	-	-	-	ENSP00000351790	MYPN_HUMAN	A5PKT7_HUMAN	UPI00002288CF	-	-	-	-	-	-	1	3.08046e+23	-	-	-	-	-	-	-	-	-	-	-	-	-	0.758	-0.191881	10	-31	-42	-1	0.00	0.00	0.00	0.00	MYPN	-	-	-
rs10998018	10:69962954-69962954	A	intron_variant	MODIFIER	MYPN	ENSG00000138347	Transcript	ENST00000540630.1	protein_coding	-	18/19	-	-	-	-	-	-	-	rs10998018	G	G/A/T	-	1	-	HGNC	23246	-	-	-	-	ENSP00000441668	-	F5GWA6_HUMAN	UPI00015E0133	-	-	-	0.3454	-	-	1	3.08046e+23	-	-	-	-	-	-	-	-	-	-	-	-	-	0.758	-0.191881	-37	10	-42	-1	0.00	0.00	0.00	0.00	MYPN	-	-	-
rs10998018	10:69962954-69962954	T	intron_variant	MODIFIER	MYPN	ENSG00000138347	Transcript	ENST00000540630.1	protein_coding	-	18/19	-	-	-	-	-	-	-	rs10998018	G	G/A/T	-	1	-	HGNC	23246	-	-	-	-	ENSP00000441668	-	F5GWA6_HUMAN	UPI00015E0133	-	-	-	-	-	-	1	3.08046e+23	-	-	-	-	-	-	-	-	-	-	-	-	-	0.758	-0.191881	10	-31	-42	-1	0.00	0.00	0.00	0.00	MYPN	-	-	-
rs71490394	11:62370155-62370155	A	upstream_gene_variant	MODIFIER	MTA2	ENSG00000149480	Transcript	ENST00000278823.2	protein_coding	-	-	-	-	-	-	-	-	-	rs71490394,COSV53872424	G	G/A	843	-1	-	HGNC	7411	-	-	-	-	ENSP00000278823	MTA2_HUMAN	Q68DB1_HUMAN	UPI000012F743	-	-	-	0.1641	-	0,1	11	30804560	-	-	-	-	-	-	-	-	-	-	-	-	-	4.323	0.103668	-	-	-	-	-	-	-	-	-	-	-	-
rs71490394	11:62370155-62370155	A	splice_region_variant,splice_polypyrimidine_tract_variant,intron_variant	LOW	EML3	ENSG00000149499	Transcript	ENST00000278845.4	protein_coding	-	21/21	-	-	-	-	-	-	-	rs71490394,COSV53872424	G	G/A	-	-1	-	HGNC	26666	-	-	-	-	ENSP00000278845	-	G3V195_HUMAN,E9PSB4_HUMAN,B7WPE2_HUMAN	UPI00003FE1AD	-	-	-	0.1641	-	0,1	11	30804560	-	-	-	-	-	-	-	-	-	-	-	-	-	4.323	0.103668	25	-37	2	-18	0.00	0.00	0.00	0.00	EML3	7.790	-1.188	6.602
rs71490394	11:62370155-62370155	A	splice_region_variant,splice_polypyrimidine_tract_variant,intron_variant	LOW	EML3	ENSG00000149499	Transcript	ENST00000394773.2	protein_coding	-	21/21	-	-	-	-	-	-	-	rs71490394,COSV53872424	G	G/A	-	-1	-	HGNC	26666	-	-	-	-	ENSP00000378254	EMAL3_HUMAN	G3V195_HUMAN,E9PJV5_HUMAN,C9J6V3_HUMAN	UPI0000228E33	-	-	-	0.1641	-	0,1	11	30804560	-	-	-	-	-	-	-	-	-	-	-	-	-	4.323	0.103668	25	-37	2	-18	0.00	0.00	0.00	0.00	EML3	7.790	-1.188	6.602
rs71490394	11:62370155-62370155	A	splice_region_variant,splice_polypyrimidine_tract_variant,intron_variant	LOW	EML3	ENSG00000149499	Transcript	ENST00000394776.4	protein_coding	-	20/20	-	-	-	-	-	-	-	rs71490394,COSV53872424	G	G/A	-	-1	cds_start_NF	HGNC	26666	-	-	-	-	ENSP00000378256	-	G3V1D0_HUMAN,E9PSB4_HUMAN	UPI00038BAF82	-	-	-	0.1641	-	0,1	11	30804560	-	-	-	-	-	-	-	-	-	-	-	-	-	4.323	0.103668	25	-37	2	-18	0.00	0.00	0.00	0.00	EML3	7.790	-1.188	6.602
rs71490394	11:62370155-62370155	A	downstream_gene_variant	MODIFIER	EML3	ENSG00000149499	Transcript	ENST00000438258.1	processed_transcript	-	-	-	-	-	-	-	-	-	rs71490394,COSV53872424	G	G/A	3227	-1	-	HGNC	26666	-	-	-	-	-	-	-	-	-	-	-	0.1641	-	0,1	11	30804560	-	-	-	-	-	-	-	-	-	-	-	-	-	4.323	0.103668	25	-37	2	-18	0.00	0.00	0.00	0.00	EML3	-	-	-
rs71490394	11:62370155-62370155	A	missense_variant	MODERATE	EML3	ENSG00000149499	Transcript	ENST00000439994.1	protein_coding	3/3	-	-	-	206	206	69	A/V	gCc/gTc	rs71490394,COSV53872424	G	G/A	-	-1	cds_start_NF	HGNC	26666	-	-	-	-	ENSP00000409611	-	H7C355_HUMAN	UPI000155D4E4	-	deleterious(0.03)	possibly_damaging(0.845)	0.1641	-	0,1	11	30804560	-	-	-	-	-	-	-	-	-	-	-	-	-	4.323	0.103668	25	-37	2	-18	0.00	0.00	0.00	0.00	EML3	-	-	-
rs71490394	11:62370155-62370155	A	splice_region_variant,splice_polypyrimidine_tract_variant,intron_variant,non_coding_transcript_variant	LOW	EML3	ENSG00000149499	Transcript	ENST00000460939.1	retained_intron	-	7/7	-	-	-	-	-	-	-	rs71490394,COSV53872424	G	G/A	-	-1	-	HGNC	26666	-	-	-	-	-	-	-	-	-	-	-	0.1641	-	0,1	11	30804560	-	-	-	-	-	-	-	-	-	-	-	-	-	4.323	0.103668	25	-37	2	-18	0.00	0.00	0.00	0.00	EML3	7.790	-1.188	6.602
rs71490394	11:62370155-62370155	A	downstream_gene_variant	MODIFIER	EML3	ENSG00000149499	Transcript	ENST00000462626.1	retained_intron	-	-	-	-	-	-	-	-	-	rs71490394,COSV53872424	G	G/A	3154	-1	-	HGNC	26666	-	-	-	-	-	-	-	-	-	-	-	0.1641	-	0,1	11	30804560	-	-	-	-	-	-	-	-	-	-	-	-	-	4.323	0.103668	25	-37	2	-18	0.00	0.00	0.00	0.00	EML3	-	-	-
rs71490394	11:62370155-62370155	A	downstream_gene_variant	MODIFIER	EML3	ENSG00000149499	Transcript	ENST00000483199.1	retained_intron	-	-	-	-	-	-	-	-	-	rs71490394,COSV53872424	G	G/A	1390	-1	-	HGNC	26666	-	-	-	-	-	-	-	-	-	-	-	0.1641	-	0,1	11	30804560	-	-	-	-	-	-	-	-	-	-	-	-	-	4.323	0.103668	25	-37	2	-18	0.00	0.00	0.00	0.00	EML3	-	-	-
rs71490394	11:62370155-62370155	A	splice_region_variant,splice_polypyrimidine_tract_variant,intron_variant	LOW	EML3	ENSG00000149499	Transcript	ENST00000494176.2	protein_coding	-	20/20	-	-	-	-	-	-	-	rs71490394,COSV53872424	G	G/A	-	-1	-	HGNC	26666	-	-	-	-	ENSP00000435064	-	G3V1D0_HUMAN,E9PSB4_HUMAN	UPI000013DB97	-	-	-	0.1641	-	0,1	11	30804560	-	-	-	-	-	-	-	-	-	-	-	-	-	4.323	0.103668	25	-37	2	-18	0.00	0.00	0.00	0.00	EML3	7.790	-1.188	6.602
rs71490394	11:62370155-62370155	A	splice_region_variant,splice_polypyrimidine_tract_variant,intron_variant,NMD_transcript_variant	LOW	EML3	ENSG00000149499	Transcript	ENST00000494448.1	nonsense_mediated_decay	-	20/20	-	-	-	-	-	-	-	rs71490394,COSV53872424	G	G/A	-	-1	-	HGNC	26666	-	-	-	-	ENSP00000431752	EMAL3_HUMAN	C9J6V3_HUMAN	UPI0001E5E833	-	-	-	0.1641	-	0,1	11	30804560	-	-	-	-	-	-	-	-	-	-	-	-	-	4.323	0.103668	25	-37	2	-18	0.00	0.00	0.00	0.00	EML3	7.790	-1.188	6.602
rs71490394	11:62370155-62370155	A	downstream_gene_variant	MODIFIER	EML3	ENSG00000149499	Transcript	ENST00000524518.1	retained_intron	-	-	-	-	-	-	-	-	-	rs71490394,COSV53872424	G	G/A	2025	-1	-	HGNC	26666	-	-	-	-	-	-	-	-	-	-	-	0.1641	-	0,1	11	30804560	-	-	-	-	-	-	-	-	-	-	-	-	-	4.323	0.103668	25	-37	2	-18	0.00	0.00	0.00	0.00	EML3	-	-	-
rs71490394	11:62370155-62370155	A	upstream_gene_variant	MODIFIER	MTA2	ENSG00000149480	Transcript	ENST00000524902.1	protein_coding	-	-	-	-	-	-	-	-	-	rs71490394,COSV53872424	G	G/A	3366	-1	-	HGNC	7411	-	-	-	-	ENSP00000431346	-	Q68DB1_HUMAN	UPI000041A134	-	-	-	0.1641	-	0,1	11	30804560	-	-	-	-	-	-	-	-	-	-	-	-	-	4.323	0.103668	-	-	-	-	-	-	-	-	-	-	-	-
rs71490394	11:62370155-62370155	A	downstream_gene_variant	MODIFIER	EML3	ENSG00000149499	Transcript	ENST00000526116.1	retained_intron	-	-	-	-	-	-	-	-	-	rs71490394,COSV53872424	G	G/A	2913	-1	-	HGNC	26666	-	-	-	-	-	-	-	-	-	-	-	0.1641	-	0,1	11	30804560	-	-	-	-	-	-	-	-	-	-	-	-	-	4.323	0.103668	25	-37	2	-18	0.00	0.00	0.00	0.00	EML3	-	-	-
rs71490394	11:62370155-62370155	A	upstream_gene_variant	MODIFIER	MTA2	ENSG00000149480	Transcript	ENST00000526844.1	retained_intron	-	-	-	-	-	-	-	-	-	rs71490394,COSV53872424	G	G/A	1196	-1	-	HGNC	7411	-	-	-	-	-	-	-	-	-	-	-	0.1641	-	0,1	11	30804560	-	-	-	-	-	-	-	-	-	-	-	-	-	4.323	0.103668	-	-	-	-	-	-	-	-	-	-	-	-
rs71490394	11:62370155-62370155	A	upstream_gene_variant	MODIFIER	MTA2	ENSG00000149480	Transcript	ENST00000527204.1	protein_coding	-	-	-	-	-	-	-	-	-	rs71490394,COSV53872424	G	G/A	1408	-1	-	HGNC	7411	-	-	-	-	ENSP00000431797	-	Q68DB1_HUMAN	UPI000041A134	-	-	-	0.1641	-	0,1	11	30804560	-	-	-	-	-	-	-	-	-	-	-	-	-	4.323	0.103668	-	-	-	-	-	-	-	-	-	-	-	-
rs71490394	11:62370155-62370155	A	splice_region_variant,splice_polypyrimidine_tract_variant,intron_variant	LOW	EML3	ENSG00000149499	Transcript	ENST00000529309.1	protein_coding	-	21/21	-	-	-	-	-	-	-	rs71490394,COSV53872424	G	G/A	-	-1	-	HGNC	26666	-	-	-	-	ENSP00000434513	EMAL3_HUMAN	E9PJV5_HUMAN,C9J6V3_HUMAN	UPI0000EE45B1	-	-	-	0.1641	-	0,1	11	30804560	-	-	-	-	-	-	-	-	-	-	-	-	-	4.323	0.103668	25	-37	2	-18	0.00	0.00	0.00	0.00	EML3	7.790	-1.188	6.602
rs71490394	11:62370155-62370155	A	upstream_gene_variant	MODIFIER	MTA2	ENSG00000149480	Transcript	ENST00000531261.1	retained_intron	-	-	-	-	-	-	-	-	-	rs71490394,COSV53872424	G	G/A	4554	-1	-	HGNC	7411	-	-	-	-	-	-	-	-	-	-	-	0.1641	-	0,1	11	30804560	-	-	-	-	-	-	-	-	-	-	-	-	-	4.323	0.103668	-	-	-	-	-	-	-	-	-	-	-	-
rs71490394	11:62370155-62370155	A	splice_region_variant,splice_polypyrimidine_tract_variant,intron_variant	LOW	EML3	ENSG00000149499	Transcript	ENST00000531557.1	protein_coding	-	18/18	-	-	-	-	-	-	-	rs71490394,COSV53872424	G	G/A	-	-1	-	HGNC	26666	-	-	-	-	ENSP00000433417	-	G3V195_HUMAN	UPI0000D4BD23	-	-	-	0.1641	-	0,1	11	30804560	-	-	-	-	-	-	-	-	-	-	-	-	-	4.323	0.103668	25	-37	2	-18	0.00	0.00	0.00	0.00	EML3	7.790	-1.188	6.602
rs71490394	11:62370155-62370155	A	upstream_gene_variant	MODIFIER	MTA2	ENSG00000149480	Transcript	ENST00000532239.1	retained_intron	-	-	-	-	-	-	-	-	-	rs71490394,COSV53872424	G	G/A	2337	-1	-	HGNC	7411	-	-	-	-	-	-	-	-	-	-	-	0.1641	-	0,1	11	30804560	-	-	-	-	-	-	-	-	-	-	-	-	-	4.323	0.103668	-	-	-	-	-	-	-	-	-	-	-	-
rs71490394	11:62370155-62370155	A	upstream_gene_variant	MODIFIER	RP11-831H9.3	ENSG00000254964	Transcript	ENST00000532626.1	antisense	-	-	-	-	-	-	-	-	-	rs71490394,COSV53872424	G	G/A	3478	1	-	Clone_based_vega_gene	-	-	-	-	-	-	-	-	-	-	-	-	0.1641	-	0,1	11	30804560	-	-	-	-	-	-	-	-	-	-	-	-	-	4.323	0.103668	-	-	-	-	-	-	-	-	-	-	-	-
rs71490394	11:62370155-62370155	A	downstream_gene_variant	MODIFIER	EML3	ENSG00000149499	Transcript	ENST00000533165.1	retained_intron	-	-	-	-	-	-	-	-	-	rs71490394,COSV53872424	G	G/A	433	-1	-	HGNC	26666	-	-	-	-	-	-	-	-	-	-	-	0.1641	-	0,1	11	30804560	-	-	-	-	-	-	-	-	-	-	-	-	-	4.323	0.103668	25	-37	2	-18	0.00	0.00	0.00	0.00	EML3	-	-	-
rs71490394	11:62370155-62370155	A	regulatory_region_variant	MODIFIER	-	-	RegulatoryFeature	ENSR00000040449	promoter	-	-	-	-	-	-	-	-	-	rs71490394,COSV53872424	G	G/A	-	-	-	-	-	-	-	-	-	-	-	-	-	-	-	-	0.1641	-	0,1	11	30804560	-	-	-	-	-	-	-	-	-	-	-	-	-	4.323	0.103668	-	-	-	-	-	-	-	-	-	-	-	-
rs71490394	11:62370155-62370155	A	TF_binding_site_variant	MODIFIER	-	-	MotifFeature	ENSM00807967742	-	-	-	-	-	-	-	-	-	-	rs71490394,COSV53872424	G	G/A	-	-1	-	-	-	-	-	-	-	-	-	-	-	-	-	-	0.1641	-	0,1	11	30804560	ENSPFM0597	11	N	-0.030	TFAP2C::MAX	-	-	-	-	-	-	-	-	4.323	0.103668	-	-	-	-	-	-	-	-	-	-	-	-
rs2027761	11:73036179-73036179	T	intron_variant	MODIFIER	ARHGEF17	ENSG00000110237	Transcript	ENST00000263674.3	protein_coding	-	1/20	-	-	-	-	-	-	-	rs2027761	C	C/T	-	1	-	HGNC	21726	-	-	-	-	ENSP00000263674	ARHGH_HUMAN	-	UPI000004980B	-	-	-	0.1629	-	-	1	3.69149e+23	-	-	-	-	-	-	-	-	-	-	-	-	-	21.7	2.24474	48	-31	25	-20	0.00	0.00	0.00	0.00	ARHGEF17	-	-	-
rs2027761	11:73036179-73036179	T	intron_variant	MODIFIER	ARHGEF17	ENSG00000110237	Transcript	ENST00000544519.1	protein_coding	-	1/1	-	-	-	-	-	-	-	rs2027761	C	C/T	-	1	cds_start_NF,cds_end_NF	HGNC	21726	-	-	-	-	ENSP00000441135	-	-	UPI000204AE56	-	-	-	0.1629	-	-	1	3.69149e+23	-	-	-	-	-	-	-	-	-	-	-	-	-	21.7	2.24474	48	-31	25	-20	0.00	0.00	0.00	0.00	ARHGEF17	-	-	-
rs2027761	11:73036179-73036179	T	regulatory_region_variant	MODIFIER	-	-	RegulatoryFeature	ENSR00001823139	promoter	-	-	-	-	-	-	-	-	-	rs2027761	C	C/T	-	-	-	-	-	-	-	-	-	-	-	-	-	-	-	-	0.1629	-	-	1	3.69149e+23	-	-	-	-	-	-	-	-	-	-	-	-	-	21.7	2.24474	-	-	-	-	-	-	-	-	-	-	-	-
rs1689510	12:56396768-56396768	C	upstream_gene_variant	MODIFIER	IKZF4	ENSG00000123411	Transcript	ENST00000262032.5	protein_coding	-	-	-	-	-	-	-	-	-	rs1689510	G	G/C	4675	1	-	HGNC	13179	-	-	-	-	ENSP00000262032	IKZF4_HUMAN	G5E9S4_HUMAN	UPI000022946D	-	-	-	0.1991	-	-	1	3.19888e+111	-	-	-	-	-	-	-	-	-	-	-	-	-	2.029	-0.042846	-	-	-	-	-	-	-	-	-	-	-	-
rs1689510	12:56396768-56396768	C	intron_variant	MODIFIER	SUOX	ENSG00000139531	Transcript	ENST00000266971.3	protein_coding	-	4/4	-	-	-	-	-	-	-	rs1689510	G	G/C	-	1	-	HGNC	11460	-	-	-	-	ENSP00000266971	SUOX_HUMAN	F8VVW9_HUMAN,F8VRK9_HUMAN,F8VPA2_HUMAN,D6QX84_HUMAN,B2R6Y2_HUMAN	UPI00001FC4A1	-	-	-	0.1991	-	-	1	3.19888e+111	-	-	-	-	-	-	-	-	-	-	-	-	-	2.029	-0.042846	21	26	33	-16	0.00	0.00	0.00	0.00	SUOX	-	-	-
rs1689510	12:56396768-56396768	C	intron_variant	MODIFIER	SUOX	ENSG00000139531	Transcript	ENST00000356124.4	protein_coding	-	3/3	-	-	-	-	-	-	-	rs1689510	G	G/C	-	1	-	HGNC	11460	-	-	-	-	ENSP00000348440	SUOX_HUMAN	F8VVW9_HUMAN,F8VRK9_HUMAN,F8VPA2_HUMAN,D6QX84_HUMAN,B2R6Y2_HUMAN	UPI00001FC4A1	-	-	-	0.1991	-	-	1	3.19888e+111	-	-	-	-	-	-	-	-	-	-	-	-	-	2.029	-0.042846	21	26	33	-16	0.00	0.00	0.00	0.00	SUOX	-	-	-
rs1689510	12:56396768-56396768	C	intron_variant	MODIFIER	SUOX	ENSG00000139531	Transcript	ENST00000394109.3	protein_coding	-	2/2	-	-	-	-	-	-	-	rs1689510	G	G/C	-	1	-	HGNC	11460	-	-	-	-	ENSP00000377668	SUOX_HUMAN	F8VVW9_HUMAN,F8VRK9_HUMAN,F8VPA2_HUMAN,D6QX84_HUMAN,B2R6Y2_HUMAN	UPI00001FC4A1	-	-	-	0.1991	-	-	1	3.19888e+111	-	-	-	-	-	-	-	-	-	-	-	-	-	2.029	-0.042846	21	26	33	-16	0.00	0.00	0.00	0.00	SUOX	-	-	-
rs1689510	12:56396768-56396768	C	intron_variant	MODIFIER	SUOX	ENSG00000139531	Transcript	ENST00000394115.2	protein_coding	-	5/5	-	-	-	-	-	-	-	rs1689510	G	G/C	-	1	-	HGNC	11460	-	-	-	-	ENSP00000377674	SUOX_HUMAN	F8VVW9_HUMAN,F8VRK9_HUMAN,F8VPA2_HUMAN,D6QX84_HUMAN,B2R6Y2_HUMAN	UPI00001FC4A1	-	-	-	0.1991	-	-	1	3.19888e+111	-	-	-	-	-	-	-	-	-	-	-	-	-	2.029	-0.042846	21	26	33	-16	0.00	0.00	0.00	0.00	SUOX	-	-	-
rs1689510	12:56396768-56396768	C	intron_variant,non_coding_transcript_variant	MODIFIER	SUOX	ENSG00000139531	Transcript	ENST00000546712.1	retained_intron	-	2/2	-	-	-	-	-	-	-	rs1689510	G	G/C	-	1	-	HGNC	11460	-	-	-	-	-	-	-	-	-	-	-	0.1991	-	-	1	3.19888e+111	-	-	-	-	-	-	-	-	-	-	-	-	-	2.029	-0.042846	21	26	33	-16	0.00	0.00	0.00	0.00	SUOX	-	-	-
rs1689510	12:56396768-56396768	C	intron_variant	MODIFIER	SUOX	ENSG00000139531	Transcript	ENST00000546833.1	protein_coding	-	4/4	-	-	-	-	-	-	-	rs1689510	G	G/C	-	1	cds_end_NF	HGNC	11460	-	-	-	-	ENSP00000449872	-	F8VVW9_HUMAN,F8VRK9_HUMAN,F8VPA2_HUMAN	UPI00020CE200	-	-	-	0.1991	-	-	1	3.19888e+111	-	-	-	-	-	-	-	-	-	-	-	-	-	2.029	-0.042846	21	26	33	-16	0.00	0.00	0.00	0.00	SUOX	-	-	-
rs1689510	12:56396768-56396768	C	downstream_gene_variant	MODIFIER	SUOX	ENSG00000139531	Transcript	ENST00000547586.1	protein_coding	-	-	-	-	-	-	-	-	-	rs1689510	G	G/C	364	1	cds_end_NF	HGNC	11460	-	-	-	-	ENSP00000448637	-	F8VRK9_HUMAN	UPI00020CE1FE	-	-	-	0.1991	-	-	1	3.19888e+111	-	-	-	-	-	-	-	-	-	-	-	-	-	2.029	-0.042846	21	26	33	-16	0.00	0.00	0.00	0.00	SUOX	-	-	-
rs1689510	12:56396768-56396768	C	intron_variant	MODIFIER	SUOX	ENSG00000139531	Transcript	ENST00000548274.1	protein_coding	-	4/4	-	-	-	-	-	-	-	rs1689510	G	G/C	-	1	-	HGNC	11460	-	-	-	-	ENSP00000450245	SUOX_HUMAN	F8VVW9_HUMAN,F8VRK9_HUMAN,F8VPA2_HUMAN,D6QX84_HUMAN,B2R6Y2_HUMAN	UPI00001FC4A1	-	-	-	0.1991	-	-	1	3.19888e+111	-	-	-	-	-	-	-	-	-	-	-	-	-	2.029	-0.042846	21	26	33	-16	0.00	0.00	0.00	0.00	SUOX	-	-	-
rs1689510	12:56396768-56396768	C	upstream_gene_variant	MODIFIER	IKZF4	ENSG00000123411	Transcript	ENST00000548601.1	processed_transcript	-	-	-	-	-	-	-	-	-	rs1689510	G	G/C	4685	1	-	HGNC	13179	-	-	-	-	-	-	-	-	-	-	-	0.1991	-	-	1	3.19888e+111	-	-	-	-	-	-	-	-	-	-	-	-	-	2.029	-0.042846	-	-	-	-	-	-	-	-	-	-	-	-
rs1689510	12:56396768-56396768	C	intron_variant,NMD_transcript_variant	MODIFIER	SUOX	ENSG00000139531	Transcript	ENST00000550065.1	nonsense_mediated_decay	-	2/4	-	-	-	-	-	-	-	rs1689510	G	G/C	-	1	-	HGNC	11460	-	-	-	-	ENSP00000450264	SUOX_HUMAN	F8VVW9_HUMAN,F8VRK9_HUMAN,F8VPA2_HUMAN,D6QX84_HUMAN,B2R6Y2_HUMAN	UPI00001FC4A1	-	-	-	0.1991	-	-	1	3.19888e+111	-	-	-	-	-	-	-	-	-	-	-	-	-	2.029	-0.042846	21	26	33	-16	0.00	0.00	0.00	0.00	SUOX	-	-	-
rs1689510	12:56396768-56396768	C	downstream_gene_variant	MODIFIER	SUOX	ENSG00000139531	Transcript	ENST00000550121.1	processed_transcript	-	-	-	-	-	-	-	-	-	rs1689510	G	G/C	1079	1	-	HGNC	11460	-	-	-	-	-	-	-	-	-	-	-	0.1991	-	-	1	3.19888e+111	-	-	-	-	-	-	-	-	-	-	-	-	-	2.029	-0.042846	21	26	33	-16	0.00	0.00	0.00	0.00	SUOX	-	-	-
rs1689510	12:56396768-56396768	C	intron_variant,non_coding_transcript_variant	MODIFIER	SUOX	ENSG00000139531	Transcript	ENST00000550340.1	processed_transcript	-	2/2	-	-	-	-	-	-	-	rs1689510	G	G/C	-	1	-	HGNC	11460	-	-	-	-	-	-	-	-	-	-	-	0.1991	-	-	1	3.19888e+111	-	-	-	-	-	-	-	-	-	-	-	-	-	2.029	-0.042846	21	26	33	-16	0.00	0.00	0.00	0.00	SUOX	-	-	-
rs1689510	12:56396768-56396768	C	intron_variant,non_coding_transcript_variant	MODIFIER	SUOX	ENSG00000139531	Transcript	ENST00000550478.1	processed_transcript	-	4/4	-	-	-	-	-	-	-	rs1689510	G	G/C	-	1	-	HGNC	11460	-	-	-	-	-	-	-	-	-	-	-	0.1991	-	-	1	3.19888e+111	-	-	-	-	-	-	-	-	-	-	-	-	-	2.029	-0.042846	21	26	33	-16	0.00	0.00	0.00	0.00	SUOX	-	-	-
rs1689510	12:56396768-56396768	C	intron_variant,non_coding_transcript_variant	MODIFIER	SUOX	ENSG00000139531	Transcript	ENST00000551698.1	processed_transcript	-	3/3	-	-	-	-	-	-	-	rs1689510	G	G/C	-	1	-	HGNC	11460	-	-	-	-	-	-	-	-	-	-	-	0.1991	-	-	1	3.19888e+111	-	-	-	-	-	-	-	-	-	-	-	-	-	2.029	-0.042846	21	26	33	-16	0.00	0.00	0.00	0.00	SUOX	-	-	-
rs1689510	12:56396768-56396768	C	intron_variant	MODIFIER	SUOX	ENSG00000139531	Transcript	ENST00000551841.2	protein_coding	-	3/4	-	-	-	-	-	-	-	rs1689510	G	G/C	-	1	-	HGNC	11460	-	-	-	-	ENSP00000449443	-	F8VX56_HUMAN,F8VRK9_HUMAN	UPI00020CE201	-	-	-	0.1991	-	-	1	3.19888e+111	-	-	-	-	-	-	-	-	-	-	-	-	-	2.029	-0.042846	21	26	33	-16	0.00	0.00	0.00	0.00	SUOX	-	-	-
rs1689510	12:56396768-56396768	C	intron_variant	MODIFIER	SUOX	ENSG00000139531	Transcript	ENST00000552258.1	protein_coding	-	4/4	-	-	-	-	-	-	-	rs1689510	G	G/C	-	1	cds_end_NF	HGNC	11460	-	-	-	-	ENSP00000450049	-	F8VRK9_HUMAN,F8VPA2_HUMAN	UPI00020CE1FF	-	-	-	0.1991	-	-	1	3.19888e+111	-	-	-	-	-	-	-	-	-	-	-	-	-	2.029	-0.042846	21	26	33	-16	0.00	0.00	0.00	0.00	SUOX	-	-	-
rs1689510	12:56396768-56396768	C	intron_variant,non_coding_transcript_variant	MODIFIER	SUOX	ENSG00000139531	Transcript	ENST00000552363.1	processed_transcript	-	1/1	-	-	-	-	-	-	-	rs1689510	G	G/C	-	1	-	HGNC	11460	-	-	-	-	-	-	-	-	-	-	-	0.1991	-	-	1	3.19888e+111	-	-	-	-	-	-	-	-	-	-	-	-	-	2.029	-0.042846	21	26	33	-16	0.00	0.00	0.00	0.00	SUOX	-	-	-
rs1689510	12:56396768-56396768	C	non_coding_transcript_exon_variant	MODIFIER	SUOX	ENSG00000139531	Transcript	ENST00000552813.1	retained_intron	4/4	-	-	-	633	-	-	-	-	rs1689510	G	G/C	-	1	-	HGNC	11460	-	-	-	-	-	-	-	-	-	-	-	0.1991	-	-	1	3.19888e+111	-	-	-	-	-	-	-	-	-	-	-	-	-	2.029	-0.042846	21	26	33	-16	0.00	0.00	0.00	0.00	SUOX	-	-	-
rs1689510	12:56396768-56396768	C	regulatory_region_variant	MODIFIER	-	-	RegulatoryFeature	ENSR00001549258	enhancer	-	-	-	-	-	-	-	-	-	rs1689510	G	G/C	-	-	-	-	-	-	-	-	-	-	-	-	-	-	-	-	0.1991	-	-	1	3.19888e+111	-	-	-	-	-	-	-	-	-	-	-	-	-	2.029	-0.042846	-	-	-	-	-	-	-	-	-	-	-	-
rs11172113	12:57527283-57527283	C	intron_variant	MODIFIER	LRP1	ENSG00000123384	Transcript	ENST00000243077.3	protein_coding	-	1/88	-	-	-	-	-	-	-	rs11172113	T	T/C/G	-	1	-	HGNC	6692	-	-	-	-	ENSP00000243077	LRP1_HUMAN	Q6LBN5_HUMAN,Q6LAF4_HUMAN	UPI00001B044F	-	-	-	0.3894	-	-	1	#NUM!	-	-	-	-	-	-	-	-	-	-	-	-	-	12.88	0.922181	-11	-21	28	-2	0.00	0.00	0.00	0.00	LRP1	-	-	-
rs11172113	12:57527283-57527283	G	intron_variant	MODIFIER	LRP1	ENSG00000123384	Transcript	ENST00000243077.3	protein_coding	-	1/88	-	-	-	-	-	-	-	rs11172113	T	T/C/G	-	1	-	HGNC	6692	-	-	-	-	ENSP00000243077	LRP1_HUMAN	Q6LBN5_HUMAN,Q6LAF4_HUMAN	UPI00001B044F	-	-	-	-	-	-	1	#NUM!	-	-	-	-	-	-	-	-	-	-	-	-	-	12.88	0.922181	-11	43	28	-2	0.00	0.00	0.00	0.00	LRP1	-	-	-
rs11172113	12:57527283-57527283	C	intron_variant	MODIFIER	LRP1	ENSG00000123384	Transcript	ENST00000338962.4	protein_coding	-	1/6	-	-	-	-	-	-	-	rs11172113	T	T/C/G	-	1	-	HGNC	6692	-	-	-	-	ENSP00000341264	-	Q86SW0_HUMAN	UPI000000DACF	-	-	-	0.3894	-	-	1	#NUM!	-	-	-	-	-	-	-	-	-	-	-	-	-	12.88	0.922181	-11	-21	28	-2	0.00	0.00	0.00	0.00	LRP1	-	-	-
rs11172113	12:57527283-57527283	G	intron_variant	MODIFIER	LRP1	ENSG00000123384	Transcript	ENST00000338962.4	protein_coding	-	1/6	-	-	-	-	-	-	-	rs11172113	T	T/C/G	-	1	-	HGNC	6692	-	-	-	-	ENSP00000341264	-	Q86SW0_HUMAN	UPI000000DACF	-	-	-	-	-	-	1	#NUM!	-	-	-	-	-	-	-	-	-	-	-	-	-	12.88	0.922181	-11	43	28	-2	0.00	0.00	0.00	0.00	LRP1	-	-	-
rs11172113	12:57527283-57527283	C	intron_variant	MODIFIER	LRP1	ENSG00000123384	Transcript	ENST00000553277.1	protein_coding	-	1/6	-	-	-	-	-	-	-	rs11172113	T	T/C/G	-	1	-	HGNC	6692	-	-	-	-	ENSP00000451449	-	Q7Z7K9_HUMAN	UPI000019B17E	-	-	-	0.3894	-	-	1	#NUM!	-	-	-	-	-	-	-	-	-	-	-	-	-	12.88	0.922181	-11	-21	28	-2	0.00	0.00	0.00	0.00	LRP1	-	-	-
rs11172113	12:57527283-57527283	G	intron_variant	MODIFIER	LRP1	ENSG00000123384	Transcript	ENST00000553277.1	protein_coding	-	1/6	-	-	-	-	-	-	-	rs11172113	T	T/C/G	-	1	-	HGNC	6692	-	-	-	-	ENSP00000451449	-	Q7Z7K9_HUMAN	UPI000019B17E	-	-	-	-	-	-	1	#NUM!	-	-	-	-	-	-	-	-	-	-	-	-	-	12.88	0.922181	-11	43	28	-2	0.00	0.00	0.00	0.00	LRP1	-	-	-
rs11172113	12:57527283-57527283	C	upstream_gene_variant	MODIFIER	STAT6	ENSG00000166888	Transcript	ENST00000553499.1	protein_coding	-	-	-	-	-	-	-	-	-	rs11172113	T	T/C/G	1361	-1	cds_end_NF	HGNC	11368	-	-	-	-	ENSP00000451074	-	Q5FBW6_HUMAN,G3V568_HUMAN,G3V3E9_HUMAN,G3V370_HUMAN,G3V2M3_HUMAN,G3V2L2_HUMAN,G3V2H4_HUMAN	UPI00021CF48D	-	-	-	0.3894	-	-	1	#NUM!	-	-	-	-	-	-	-	-	-	-	-	-	-	12.88	0.922181	-	-	-	-	-	-	-	-	-	-	-	-
rs11172113	12:57527283-57527283	G	upstream_gene_variant	MODIFIER	STAT6	ENSG00000166888	Transcript	ENST00000553499.1	protein_coding	-	-	-	-	-	-	-	-	-	rs11172113	T	T/C/G	1361	-1	cds_end_NF	HGNC	11368	-	-	-	-	ENSP00000451074	-	Q5FBW6_HUMAN,G3V568_HUMAN,G3V3E9_HUMAN,G3V370_HUMAN,G3V2M3_HUMAN,G3V2L2_HUMAN,G3V2H4_HUMAN	UPI00021CF48D	-	-	-	-	-	-	1	#NUM!	-	-	-	-	-	-	-	-	-	-	-	-	-	12.88	0.922181	-	-	-	-	-	-	-	-	-	-	-	-
rs11172113	12:57527283-57527283	C	intron_variant	MODIFIER	LRP1	ENSG00000123384	Transcript	ENST00000554174.1	protein_coding	-	1/7	-	-	-	-	-	-	-	rs11172113	T	T/C/G	-	1	-	HGNC	6692	-	-	-	-	ENSP00000451737	-	Q6PJ72_HUMAN	UPI00001BDA6F	-	-	-	0.3894	-	-	1	#NUM!	-	-	-	-	-	-	-	-	-	-	-	-	-	12.88	0.922181	-11	-21	28	-2	0.00	0.00	0.00	0.00	LRP1	-	-	-
rs11172113	12:57527283-57527283	G	intron_variant	MODIFIER	LRP1	ENSG00000123384	Transcript	ENST00000554174.1	protein_coding	-	1/7	-	-	-	-	-	-	-	rs11172113	T	T/C/G	-	1	-	HGNC	6692	-	-	-	-	ENSP00000451737	-	Q6PJ72_HUMAN	UPI00001BDA6F	-	-	-	-	-	-	1	#NUM!	-	-	-	-	-	-	-	-	-	-	-	-	-	12.88	0.922181	-11	43	28	-2	0.00	0.00	0.00	0.00	LRP1	-	-	-
rs11172113	12:57527283-57527283	C	upstream_gene_variant	MODIFIER	STAT6	ENSG00000166888	Transcript	ENST00000556155.1	protein_coding	-	-	-	-	-	-	-	-	-	rs11172113	T	T/C/G	4400	-1	-	HGNC	11368	-	-	-	-	ENSP00000451742	STAT6_HUMAN	Q6LCD8_HUMAN,Q5FBW6_HUMAN,G3V5K5_HUMAN,G3V568_HUMAN,G3V3E9_HUMAN,G3V370_HUMAN,G3V2X7_HUMAN,G3V2M3_HUMAN,G3V2L2_HUMAN,G3V2H4_HUMAN	UPI00000473FE	-	-	-	0.3894	-	-	1	#NUM!	-	-	-	-	-	-	-	-	-	-	-	-	-	12.88	0.922181	-	-	-	-	-	-	-	-	-	-	-	-
rs11172113	12:57527283-57527283	G	upstream_gene_variant	MODIFIER	STAT6	ENSG00000166888	Transcript	ENST00000556155.1	protein_coding	-	-	-	-	-	-	-	-	-	rs11172113	T	T/C/G	4400	-1	-	HGNC	11368	-	-	-	-	ENSP00000451742	STAT6_HUMAN	Q6LCD8_HUMAN,Q5FBW6_HUMAN,G3V5K5_HUMAN,G3V568_HUMAN,G3V3E9_HUMAN,G3V370_HUMAN,G3V2X7_HUMAN,G3V2M3_HUMAN,G3V2L2_HUMAN,G3V2H4_HUMAN	UPI00000473FE	-	-	-	-	-	-	1	#NUM!	-	-	-	-	-	-	-	-	-	-	-	-	-	12.88	0.922181	-	-	-	-	-	-	-	-	-	-	-	-
rs11172113	12:57527283-57527283	C	regulatory_region_variant	MODIFIER	-	-	RegulatoryFeature	ENSR00000052605	promoter	-	-	-	-	-	-	-	-	-	rs11172113	T	T/C/G	-	-	-	-	-	-	-	-	-	-	-	-	-	-	-	-	0.3894	-	-	1	#NUM!	-	-	-	-	-	-	-	-	-	-	-	-	-	12.88	0.922181	-	-	-	-	-	-	-	-	-	-	-	-
rs11172113	12:57527283-57527283	G	regulatory_region_variant	MODIFIER	-	-	RegulatoryFeature	ENSR00000052605	promoter	-	-	-	-	-	-	-	-	-	rs11172113	T	T/C/G	-	-	-	-	-	-	-	-	-	-	-	-	-	-	-	-	-	-	-	1	#NUM!	-	-	-	-	-	-	-	-	-	-	-	-	-	12.88	0.922181	-	-	-	-	-	-	-	-	-	-	-	-
rs11172113	12:57527283-57527283	C	TF_binding_site_variant	MODIFIER	-	-	MotifFeature	ENSM00528573753	-	-	-	-	-	-	-	-	-	-	rs11172113	T	T/C/G	-	-1	-	-	-	-	-	-	-	-	-	-	-	-	-	-	0.3894	-	-	1	#NUM!	ENSPFM0523	8	Y	-0.097	TEAD4::CEBPD	-	-	-	-	-	-	-	-	12.88	0.922181	-	-	-	-	-	-	-	-	-	-	-	-
rs11172113	12:57527283-57527283	G	TF_binding_site_variant	MODIFIER	-	-	MotifFeature	ENSM00528573753	-	-	-	-	-	-	-	-	-	-	rs11172113	T	T/C/G	-	-1	-	-	-	-	-	-	-	-	-	-	-	-	-	-	-	-	-	1	#NUM!	ENSPFM0523	8	Y	-0.026	TEAD4::CEBPD	-	-	-	-	-	-	-	-	12.88	0.922181	-	-	-	-	-	-	-	-	-	-	-	-
rs113745635	12:95554771-95554771	T	intron_variant	MODIFIER	FGD6	ENSG00000180263	Transcript	ENST00000343958.4	protein_coding	-	3/20	-	-	-	-	-	-	-	rs113745635	C	C/T	-	-1	-	HGNC	21740	-	-	-	-	ENSP00000344446	FGD6_HUMAN	F8VY01_HUMAN	UPI00001FB2F4	-	-	-	0.1480	-	-	1	3.69149e+23	-	-	-	-	-	-	-	-	-	-	-	-	-	1.064	-0.141527	-9	15	22	1	0.00	0.00	0.00	0.00	FGD6	-	-	-
rs113745635	12:95554771-95554771	T	intron_variant,NMD_transcript_variant	MODIFIER	FGD6	ENSG00000180263	Transcript	ENST00000451107.3	nonsense_mediated_decay	-	2/19	-	-	-	-	-	-	-	rs113745635	C	C/T	-	-1	-	HGNC	21740	-	-	-	-	ENSP00000408291	-	F8VWT6_HUMAN	UPI00020CE1B8	-	-	-	0.1480	-	-	1	3.69149e+23	-	-	-	-	-	-	-	-	-	-	-	-	-	1.064	-0.141527	-9	15	22	1	0.00	0.00	0.00	0.00	FGD6	-	-	-
rs113745635	12:95554771-95554771	T	intron_variant	MODIFIER	FGD6	ENSG00000180263	Transcript	ENST00000546711.1	protein_coding	-	3/18	-	-	-	-	-	-	-	rs113745635	C	C/T	-	-1	-	HGNC	21740	-	-	-	-	ENSP00000450342	FGD6_HUMAN	F8VY01_HUMAN	UPI0001B9E74F	-	-	-	0.1480	-	-	1	3.69149e+23	-	-	-	-	-	-	-	-	-	-	-	-	-	1.064	-0.141527	-9	15	22	1	0.00	0.00	0.00	0.00	FGD6	-	-	-
rs113745635	12:95554771-95554771	T	intron_variant	MODIFIER	FGD6	ENSG00000180263	Transcript	ENST00000549499.1	protein_coding	-	3/15	-	-	-	-	-	-	-	rs113745635	C	C/T	-	-1	-	HGNC	21740	-	-	-	-	ENSP00000449005	-	F8VY01_HUMAN	UPI00020CE1BA	-	-	-	0.1480	-	-	1	3.69149e+23	-	-	-	-	-	-	-	-	-	-	-	-	-	1.064	-0.141527	-9	15	22	1	0.00	0.00	0.00	0.00	FGD6	-	-	-
rs11620380	13:99665512-99665512	A	intron_variant	MODIFIER	DOCK9	ENSG00000088387	Transcript	ENST00000339416.2	protein_coding	-	1/53	-	-	-	-	-	-	-	rs11620380	C	C/A/T	-	-1	-	HGNC	14132	-	-	-	-	ENSP00000341086	DOCK9_HUMAN	-	UPI00001B07C9	-	-	-	0.0685	-	-	1	30804560	-	-	-	-	-	-	-	-	-	-	-	-	-	1.6	-0.080343	-	-	-	-	-	-	-	-	-	-	-	-
rs11620380	13:99665512-99665512	T	intron_variant	MODIFIER	DOCK9	ENSG00000088387	Transcript	ENST00000339416.2	protein_coding	-	1/53	-	-	-	-	-	-	-	rs11620380	C	C/A/T	-	-1	-	HGNC	14132	-	-	-	-	ENSP00000341086	DOCK9_HUMAN	-	UPI00001B07C9	-	-	-	-	-	-	1	30804560	-	-	-	-	-	-	-	-	-	-	-	-	-	1.6	-0.080343	-	-	-	-	-	-	-	-	-	-	-	-
rs11620380	13:99665512-99665512	A	intron_variant	MODIFIER	DOCK9	ENSG00000088387	Transcript	ENST00000427887.1	protein_coding	-	1/5	-	-	-	-	-	-	-	rs11620380	C	C/A/T	-	-1	cds_end_NF	HGNC	14132	-	-	-	-	ENSP00000413781	-	-	UPI000046F8FC	-	-	-	0.0685	-	-	1	30804560	-	-	-	-	-	-	-	-	-	-	-	-	-	1.6	-0.080343	-	-	-	-	-	-	-	-	-	-	-	-
rs11620380	13:99665512-99665512	T	intron_variant	MODIFIER	DOCK9	ENSG00000088387	Transcript	ENST00000427887.1	protein_coding	-	1/5	-	-	-	-	-	-	-	rs11620380	C	C/A/T	-	-1	cds_end_NF	HGNC	14132	-	-	-	-	ENSP00000413781	-	-	UPI000046F8FC	-	-	-	-	-	-	1	30804560	-	-	-	-	-	-	-	-	-	-	-	-	-	1.6	-0.080343	-	-	-	-	-	-	-	-	-	-	-	-
rs11620380	13:99665512-99665512	A	intron_variant	MODIFIER	DOCK9	ENSG00000088387	Transcript	ENST00000448493.2	protein_coding	-	1/48	-	-	-	-	-	-	-	rs11620380	C	C/A/T	-	-1	-	HGNC	14132	-	-	-	-	ENSP00000401958	-	Q6ZSL5_HUMAN	UPI00001C0DFE	-	-	-	0.0685	-	-	1	30804560	-	-	-	-	-	-	-	-	-	-	-	-	-	1.6	-0.080343	-	-	-	-	-	-	-	-	-	-	-	-
rs11620380	13:99665512-99665512	T	intron_variant	MODIFIER	DOCK9	ENSG00000088387	Transcript	ENST00000448493.2	protein_coding	-	1/48	-	-	-	-	-	-	-	rs11620380	C	C/A/T	-	-1	-	HGNC	14132	-	-	-	-	ENSP00000401958	-	Q6ZSL5_HUMAN	UPI00001C0DFE	-	-	-	-	-	-	1	30804560	-	-	-	-	-	-	-	-	-	-	-	-	-	1.6	-0.080343	-	-	-	-	-	-	-	-	-	-	-	-
rs11620380	13:99665512-99665512	A	intron_variant,non_coding_transcript_variant	MODIFIER	DOCK9	ENSG00000088387	Transcript	ENST00000479769.1	processed_transcript	-	1/2	-	-	-	-	-	-	-	rs11620380	C	C/A/T	-	-1	-	HGNC	14132	-	-	-	-	-	-	-	-	-	-	-	0.0685	-	-	1	30804560	-	-	-	-	-	-	-	-	-	-	-	-	-	1.6	-0.080343	-	-	-	-	-	-	-	-	-	-	-	-
rs11620380	13:99665512-99665512	T	intron_variant,non_coding_transcript_variant	MODIFIER	DOCK9	ENSG00000088387	Transcript	ENST00000479769.1	processed_transcript	-	1/2	-	-	-	-	-	-	-	rs11620380	C	C/A/T	-	-1	-	HGNC	14132	-	-	-	-	-	-	-	-	-	-	-	-	-	-	1	30804560	-	-	-	-	-	-	-	-	-	-	-	-	-	1.6	-0.080343	-	-	-	-	-	-	-	-	-	-	-	-
rs4924525	15:41255396-41255396	A	intergenic_variant	MODIFIER	-	-	-	-	-	-	-	-	-	-	-	-	-	-	rs4924525	C	C/A/T	-	-	-	-	-	-	-	-	-	-	-	-	-	-	-	-	0.4609	-	-	1	30804560	-	-	-	-	-	-	-	-	-	-	-	-	-	0.86	-0.173082	-	-	-	-	-	-	-	-	-	-	-	-
rs4924525	15:41255396-41255396	T	intergenic_variant	MODIFIER	-	-	-	-	-	-	-	-	-	-	-	-	-	-	rs4924525	C	C/A/T	-	-	-	-	-	-	-	-	-	-	-	-	-	-	-	-	-	-	-	1	30804560	-	-	-	-	-	-	-	-	-	-	-	-	-	0.86	-0.173082	-	-	-	-	-	-	-	-	-	-	-	-
rs2012453	15:41840238-41840238	C	upstream_gene_variant	MODIFIER	RPAP1	ENSG00000103932	Transcript	ENST00000304330.4	protein_coding	-	-	-	-	-	-	-	-	-	rs2012453	A	A/C/G/T	3781	-1	-	HGNC	24567	-	-	-	-	ENSP00000306123	RPAP1_HUMAN	H3BPY8_HUMAN,H3BPM3_HUMAN	UPI000013D465	-	-	-	-	-	-	1	3132418930804560	-	-	-	-	-	-	-	-	-	-	-	-	-	2.562	-0.004112	-	-	-	-	-	-	-	-	-	-	-	-
rs2012453	15:41840238-41840238	G	upstream_gene_variant	MODIFIER	RPAP1	ENSG00000103932	Transcript	ENST00000304330.4	protein_coding	-	-	-	-	-	-	-	-	-	rs2012453	A	A/C/G/T	3781	-1	-	HGNC	24567	-	-	-	-	ENSP00000306123	RPAP1_HUMAN	H3BPY8_HUMAN,H3BPM3_HUMAN	UPI000013D465	-	-	-	0.5905	-	-	1	3132418930804560	-	-	-	-	-	-	-	-	-	-	-	-	-	2.562	-0.004112	-	-	-	-	-	-	-	-	-	-	-	-
rs2012453	15:41840238-41840238	T	upstream_gene_variant	MODIFIER	RPAP1	ENSG00000103932	Transcript	ENST00000304330.4	protein_coding	-	-	-	-	-	-	-	-	-	rs2012453	A	A/C/G/T	3781	-1	-	HGNC	24567	-	-	-	-	ENSP00000306123	RPAP1_HUMAN	H3BPY8_HUMAN,H3BPM3_HUMAN	UPI000013D465	-	-	-	-	-	-	1	3132418930804560	-	-	-	-	-	-	-	-	-	-	-	-	-	2.562	-0.004112	-	-	-	-	-	-	-	-	-	-	-	-
rs2012453	15:41840238-41840238	C	upstream_gene_variant	MODIFIER	RPAP1	ENSG00000103932	Transcript	ENST00000561603.1	protein_coding	-	-	-	-	-	-	-	-	-	rs2012453	A	A/C/G/T	3783	-1	-	HGNC	24567	-	-	-	-	ENSP00000456207	-	H3BRE8_HUMAN,H3BPY8_HUMAN,H3BPM3_HUMAN	UPI00024672D1	-	-	-	-	-	-	1	3132418930804560	-	-	-	-	-	-	-	-	-	-	-	-	-	2.562	-0.004112	-	-	-	-	-	-	-	-	-	-	-	-
rs2012453	15:41840238-41840238	G	upstream_gene_variant	MODIFIER	RPAP1	ENSG00000103932	Transcript	ENST00000561603.1	protein_coding	-	-	-	-	-	-	-	-	-	rs2012453	A	A/C/G/T	3783	-1	-	HGNC	24567	-	-	-	-	ENSP00000456207	-	H3BRE8_HUMAN,H3BPY8_HUMAN,H3BPM3_HUMAN	UPI00024672D1	-	-	-	0.5905	-	-	1	3132418930804560	-	-	-	-	-	-	-	-	-	-	-	-	-	2.562	-0.004112	-	-	-	-	-	-	-	-	-	-	-	-
rs2012453	15:41840238-41840238	T	upstream_gene_variant	MODIFIER	RPAP1	ENSG00000103932	Transcript	ENST00000561603.1	protein_coding	-	-	-	-	-	-	-	-	-	rs2012453	A	A/C/G/T	3783	-1	-	HGNC	24567	-	-	-	-	ENSP00000456207	-	H3BRE8_HUMAN,H3BPY8_HUMAN,H3BPM3_HUMAN	UPI00024672D1	-	-	-	-	-	-	1	3132418930804560	-	-	-	-	-	-	-	-	-	-	-	-	-	2.562	-0.004112	-	-	-	-	-	-	-	-	-	-	-	-
rs2012453	15:41840238-41840238	C	upstream_gene_variant	MODIFIER	RPAP1	ENSG00000103932	Transcript	ENST00000562303.1	nonsense_mediated_decay	-	-	-	-	-	-	-	-	-	rs2012453	A	A/C/G/T	3795	-1	-	HGNC	24567	-	-	-	-	ENSP00000455363	RPAP1_HUMAN	H3BPY8_HUMAN,H3BPM3_HUMAN	UPI0001D14777	-	-	-	-	-	-	1	3132418930804560	-	-	-	-	-	-	-	-	-	-	-	-	-	2.562	-0.004112	-	-	-	-	-	-	-	-	-	-	-	-
rs2012453	15:41840238-41840238	G	upstream_gene_variant	MODIFIER	RPAP1	ENSG00000103932	Transcript	ENST00000562303.1	nonsense_mediated_decay	-	-	-	-	-	-	-	-	-	rs2012453	A	A/C/G/T	3795	-1	-	HGNC	24567	-	-	-	-	ENSP00000455363	RPAP1_HUMAN	H3BPY8_HUMAN,H3BPM3_HUMAN	UPI0001D14777	-	-	-	0.5905	-	-	1	3132418930804560	-	-	-	-	-	-	-	-	-	-	-	-	-	2.562	-0.004112	-	-	-	-	-	-	-	-	-	-	-	-
rs2012453	15:41840238-41840238	T	upstream_gene_variant	MODIFIER	RPAP1	ENSG00000103932	Transcript	ENST00000562303.1	nonsense_mediated_decay	-	-	-	-	-	-	-	-	-	rs2012453	A	A/C/G/T	3795	-1	-	HGNC	24567	-	-	-	-	ENSP00000455363	RPAP1_HUMAN	H3BPY8_HUMAN,H3BPM3_HUMAN	UPI0001D14777	-	-	-	-	-	-	1	3132418930804560	-	-	-	-	-	-	-	-	-	-	-	-	-	2.562	-0.004112	-	-	-	-	-	-	-	-	-	-	-	-
rs2012453	15:41840238-41840238	C	upstream_gene_variant	MODIFIER	RPAP1	ENSG00000103932	Transcript	ENST00000566863.1	protein_coding	-	-	-	-	-	-	-	-	-	rs2012453	A	A/C/G/T	3771	-1	cds_end_NF	HGNC	24567	-	-	-	-	ENSP00000455527	-	H3BPY8_HUMAN	UPI00024672EF	-	-	-	-	-	-	1	3132418930804560	-	-	-	-	-	-	-	-	-	-	-	-	-	2.562	-0.004112	-	-	-	-	-	-	-	-	-	-	-	-
rs2012453	15:41840238-41840238	G	upstream_gene_variant	MODIFIER	RPAP1	ENSG00000103932	Transcript	ENST00000566863.1	protein_coding	-	-	-	-	-	-	-	-	-	rs2012453	A	A/C/G/T	3771	-1	cds_end_NF	HGNC	24567	-	-	-	-	ENSP00000455527	-	H3BPY8_HUMAN	UPI00024672EF	-	-	-	0.5905	-	-	1	3132418930804560	-	-	-	-	-	-	-	-	-	-	-	-	-	2.562	-0.004112	-	-	-	-	-	-	-	-	-	-	-	-
rs2012453	15:41840238-41840238	T	upstream_gene_variant	MODIFIER	RPAP1	ENSG00000103932	Transcript	ENST00000566863.1	protein_coding	-	-	-	-	-	-	-	-	-	rs2012453	A	A/C/G/T	3771	-1	cds_end_NF	HGNC	24567	-	-	-	-	ENSP00000455527	-	H3BPY8_HUMAN	UPI00024672EF	-	-	-	-	-	-	1	3132418930804560	-	-	-	-	-	-	-	-	-	-	-	-	-	2.562	-0.004112	-	-	-	-	-	-	-	-	-	-	-	-
rs2012453	15:41840238-41840238	C	upstream_gene_variant	MODIFIER	RPAP1	ENSG00000103932	Transcript	ENST00000567866.1	protein_coding	-	-	-	-	-	-	-	-	-	rs2012453	A	A/C/G/T	3790	-1	cds_end_NF	HGNC	24567	-	-	-	-	ENSP00000455381	-	H3BPY8_HUMAN,H3BPM3_HUMAN	UPI00024672EE	-	-	-	-	-	-	1	3132418930804560	-	-	-	-	-	-	-	-	-	-	-	-	-	2.562	-0.004112	-	-	-	-	-	-	-	-	-	-	-	-
rs2012453	15:41840238-41840238	G	upstream_gene_variant	MODIFIER	RPAP1	ENSG00000103932	Transcript	ENST00000567866.1	protein_coding	-	-	-	-	-	-	-	-	-	rs2012453	A	A/C/G/T	3790	-1	cds_end_NF	HGNC	24567	-	-	-	-	ENSP00000455381	-	H3BPY8_HUMAN,H3BPM3_HUMAN	UPI00024672EE	-	-	-	0.5905	-	-	1	3132418930804560	-	-	-	-	-	-	-	-	-	-	-	-	-	2.562	-0.004112	-	-	-	-	-	-	-	-	-	-	-	-
rs2012453	15:41840238-41840238	T	upstream_gene_variant	MODIFIER	RPAP1	ENSG00000103932	Transcript	ENST00000567866.1	protein_coding	-	-	-	-	-	-	-	-	-	rs2012453	A	A/C/G/T	3790	-1	cds_end_NF	HGNC	24567	-	-	-	-	ENSP00000455381	-	H3BPY8_HUMAN,H3BPM3_HUMAN	UPI00024672EE	-	-	-	-	-	-	1	3132418930804560	-	-	-	-	-	-	-	-	-	-	-	-	-	2.562	-0.004112	-	-	-	-	-	-	-	-	-	-	-	-
rs2012453	15:41840238-41840238	C	upstream_gene_variant	MODIFIER	RPAP1	ENSG00000103932	Transcript	ENST00000569829.1	retained_intron	-	-	-	-	-	-	-	-	-	rs2012453	A	A/C/G/T	3774	-1	-	HGNC	24567	-	-	-	-	-	-	-	-	-	-	-	-	-	-	1	3132418930804560	-	-	-	-	-	-	-	-	-	-	-	-	-	2.562	-0.004112	-	-	-	-	-	-	-	-	-	-	-	-
rs2012453	15:41840238-41840238	G	upstream_gene_variant	MODIFIER	RPAP1	ENSG00000103932	Transcript	ENST00000569829.1	retained_intron	-	-	-	-	-	-	-	-	-	rs2012453	A	A/C/G/T	3774	-1	-	HGNC	24567	-	-	-	-	-	-	-	-	-	-	-	0.5905	-	-	1	3132418930804560	-	-	-	-	-	-	-	-	-	-	-	-	-	2.562	-0.004112	-	-	-	-	-	-	-	-	-	-	-	-
rs2012453	15:41840238-41840238	T	upstream_gene_variant	MODIFIER	RPAP1	ENSG00000103932	Transcript	ENST00000569829.1	retained_intron	-	-	-	-	-	-	-	-	-	rs2012453	A	A/C/G/T	3774	-1	-	HGNC	24567	-	-	-	-	-	-	-	-	-	-	-	-	-	-	1	3132418930804560	-	-	-	-	-	-	-	-	-	-	-	-	-	2.562	-0.004112	-	-	-	-	-	-	-	-	-	-	-	-
rs12917612	15:67491274-67491274	A	downstream_gene_variant	MODIFIER	AAGAB	ENSG00000103591	Transcript	ENST00000261880.5	protein_coding	-	-	-	-	-	-	-	-	-	rs12917612	C	C/A/G	2097	-1	-	HGNC	25662	-	-	-	-	ENSP00000261880	AAGAB_HUMAN	Q5JPJ4_HUMAN,H0YL49_HUMAN,B4DG44_HUMAN	UPI000013D219	-	-	-	0.2570	-	-	1	30804560	-	-	-	-	-	-	-	-	-	-	-	-	-	3.339	0.04485	-	-	-	-	-	-	-	-	-	-	-	-
rs12917612	15:67491274-67491274	G	downstream_gene_variant	MODIFIER	AAGAB	ENSG00000103591	Transcript	ENST00000261880.5	protein_coding	-	-	-	-	-	-	-	-	-	rs12917612	C	C/A/G	2097	-1	-	HGNC	25662	-	-	-	-	ENSP00000261880	AAGAB_HUMAN	Q5JPJ4_HUMAN,H0YL49_HUMAN,B4DG44_HUMAN	UPI000013D219	-	-	-	-	-	-	1	30804560	-	-	-	-	-	-	-	-	-	-	-	-	-	3.339	0.04485	-	-	-	-	-	-	-	-	-	-	-	-
rs12917612	15:67491274-67491274	A	downstream_gene_variant	MODIFIER	SMAD3	ENSG00000166949	Transcript	ENST00000327367.4	protein_coding	-	-	-	-	-	-	-	-	-	rs12917612	C	C/A/G	3741	1	-	HGNC	6769	-	-	-	-	ENSP00000332973	SMAD3_HUMAN	Q68DS8_HUMAN,H3BP09_HUMAN,H0YNV1_HUMAN,H0YMP2_HUMAN,H0YL71_HUMAN,H0YKE2_HUMAN	UPI0000023A91	-	-	-	0.2570	-	-	1	30804560	-	-	-	-	-	-	-	-	-	-	-	-	-	3.339	0.04485	-	-	-	-	-	-	-	-	-	-	-	-
rs12917612	15:67491274-67491274	G	downstream_gene_variant	MODIFIER	SMAD3	ENSG00000166949	Transcript	ENST00000327367.4	protein_coding	-	-	-	-	-	-	-	-	-	rs12917612	C	C/A/G	3741	1	-	HGNC	6769	-	-	-	-	ENSP00000332973	SMAD3_HUMAN	Q68DS8_HUMAN,H3BP09_HUMAN,H0YNV1_HUMAN,H0YMP2_HUMAN,H0YL71_HUMAN,H0YKE2_HUMAN	UPI0000023A91	-	-	-	-	-	-	1	30804560	-	-	-	-	-	-	-	-	-	-	-	-	-	3.339	0.04485	-	-	-	-	-	-	-	-	-	-	-	-
rs12917612	15:67491274-67491274	A	downstream_gene_variant	MODIFIER	AAGAB	ENSG00000103591	Transcript	ENST00000538028.1	processed_transcript	-	-	-	-	-	-	-	-	-	rs12917612	C	C/A/G	2737	-1	-	HGNC	25662	-	-	-	-	-	-	-	-	-	-	-	0.2570	-	-	1	30804560	-	-	-	-	-	-	-	-	-	-	-	-	-	3.339	0.04485	-	-	-	-	-	-	-	-	-	-	-	-
rs12917612	15:67491274-67491274	G	downstream_gene_variant	MODIFIER	AAGAB	ENSG00000103591	Transcript	ENST00000538028.1	processed_transcript	-	-	-	-	-	-	-	-	-	rs12917612	C	C/A/G	2737	-1	-	HGNC	25662	-	-	-	-	-	-	-	-	-	-	-	-	-	-	1	30804560	-	-	-	-	-	-	-	-	-	-	-	-	-	3.339	0.04485	-	-	-	-	-	-	-	-	-	-	-	-
rs12917612	15:67491274-67491274	A	downstream_gene_variant	MODIFIER	AAGAB	ENSG00000103591	Transcript	ENST00000542650.1	protein_coding	-	-	-	-	-	-	-	-	-	rs12917612	C	C/A/G	3804	-1	-	HGNC	25662	-	-	-	-	ENSP00000440735	-	Q5JPJ4_HUMAN,H0YL49_HUMAN,B4DG44_HUMAN	UPI00017A6E09	-	-	-	0.2570	-	-	1	30804560	-	-	-	-	-	-	-	-	-	-	-	-	-	3.339	0.04485	-	-	-	-	-	-	-	-	-	-	-	-
rs12917612	15:67491274-67491274	G	downstream_gene_variant	MODIFIER	AAGAB	ENSG00000103591	Transcript	ENST00000542650.1	protein_coding	-	-	-	-	-	-	-	-	-	rs12917612	C	C/A/G	3804	-1	-	HGNC	25662	-	-	-	-	ENSP00000440735	-	Q5JPJ4_HUMAN,H0YL49_HUMAN,B4DG44_HUMAN	UPI00017A6E09	-	-	-	-	-	-	1	30804560	-	-	-	-	-	-	-	-	-	-	-	-	-	3.339	0.04485	-	-	-	-	-	-	-	-	-	-	-	-
rs12917612	15:67491274-67491274	A	downstream_gene_variant	MODIFIER	AAGAB	ENSG00000103591	Transcript	ENST00000561452.1	protein_coding	-	-	-	-	-	-	-	-	-	rs12917612	C	C/A/G	2771	-1	-	HGNC	25662	-	-	-	-	ENSP00000453263	-	Q5JPJ4_HUMAN,H0YL49_HUMAN,B4DG44_HUMAN	UPI00017A6E09	-	-	-	0.2570	-	-	1	30804560	-	-	-	-	-	-	-	-	-	-	-	-	-	3.339	0.04485	-	-	-	-	-	-	-	-	-	-	-	-
rs12917612	15:67491274-67491274	G	downstream_gene_variant	MODIFIER	AAGAB	ENSG00000103591	Transcript	ENST00000561452.1	protein_coding	-	-	-	-	-	-	-	-	-	rs12917612	C	C/A/G	2771	-1	-	HGNC	25662	-	-	-	-	ENSP00000453263	-	Q5JPJ4_HUMAN,H0YL49_HUMAN,B4DG44_HUMAN	UPI00017A6E09	-	-	-	-	-	-	1	30804560	-	-	-	-	-	-	-	-	-	-	-	-	-	3.339	0.04485	-	-	-	-	-	-	-	-	-	-	-	-
rs12917612	15:67491274-67491274	A	regulatory_region_variant	MODIFIER	-	-	RegulatoryFeature	ENSR00001092087	enhancer	-	-	-	-	-	-	-	-	-	rs12917612	C	C/A/G	-	-	-	-	-	-	-	-	-	-	-	-	-	-	-	-	0.2570	-	-	1	30804560	-	-	-	-	-	-	-	-	-	-	-	-	-	3.339	0.04485	-	-	-	-	-	-	-	-	-	-	-	-
rs12917612	15:67491274-67491274	G	regulatory_region_variant	MODIFIER	-	-	RegulatoryFeature	ENSR00001092087	enhancer	-	-	-	-	-	-	-	-	-	rs12917612	C	C/A/G	-	-	-	-	-	-	-	-	-	-	-	-	-	-	-	-	-	-	-	1	30804560	-	-	-	-	-	-	-	-	-	-	-	-	-	3.339	0.04485	-	-	-	-	-	-	-	-	-	-	-	-
rs1441358	15:71612514-71612514	C	intron_variant	MODIFIER	THSD4	ENSG00000187720	Transcript	ENST00000261862.6	protein_coding	-	5/16	-	-	-	-	-	-	-	rs1441358	T	T/C/G	-	1	-	HGNC	25835	-	-	-	-	ENSP00000261862	THSD4_HUMAN	-	UPI00001A797D	-	-	-	-	-	-	1	2.81662e+103	-	-	-	-	-	-	-	-	-	-	-	-	-	4	0.084346	-43	-1	8	-2	0.00	0.00	0.00	0.00	THSD4	-	-	-
rs1441358	15:71612514-71612514	G	intron_variant	MODIFIER	THSD4	ENSG00000187720	Transcript	ENST00000261862.6	protein_coding	-	5/16	-	-	-	-	-	-	-	rs1441358	T	T/C/G	-	1	-	HGNC	25835	-	-	-	-	ENSP00000261862	THSD4_HUMAN	-	UPI00001A797D	-	-	-	0.4173	-	-	1	2.81662e+103	-	-	-	-	-	-	-	-	-	-	-	-	-	4	0.084346	0	-1	8	-2	0.00	0.00	0.00	0.00	THSD4	-	-	-
rs1441358	15:71612514-71612514	C	intron_variant	MODIFIER	THSD4	ENSG00000187720	Transcript	ENST00000355327.3	protein_coding	-	6/17	-	-	-	-	-	-	-	rs1441358	T	T/C/G	-	1	-	HGNC	25835	-	-	-	-	ENSP00000347484	THSD4_HUMAN	-	UPI00001A797D	-	-	-	-	-	-	1	2.81662e+103	-	-	-	-	-	-	-	-	-	-	-	-	-	4	0.084346	-43	-1	8	-2	0.00	0.00	0.00	0.00	THSD4	-	-	-
rs1441358	15:71612514-71612514	G	intron_variant	MODIFIER	THSD4	ENSG00000187720	Transcript	ENST00000355327.3	protein_coding	-	6/17	-	-	-	-	-	-	-	rs1441358	T	T/C/G	-	1	-	HGNC	25835	-	-	-	-	ENSP00000347484	THSD4_HUMAN	-	UPI00001A797D	-	-	-	0.4173	-	-	1	2.81662e+103	-	-	-	-	-	-	-	-	-	-	-	-	-	4	0.084346	0	-1	8	-2	0.00	0.00	0.00	0.00	THSD4	-	-	-
rs12446589	16:28870962-28870962	A	intron_variant	MODIFIER	SH2B1	ENSG00000178188	Transcript	ENST00000322610.8	protein_coding	-	1/10	-	-	-	-	-	-	-	rs12446589	G	G/A	-	1	-	HGNC	30417	-	-	-	-	ENSP00000321221	SH2B1_HUMAN	H3BVF6_HUMAN,H3BTK4_HUMAN	UPI00001AF36C	-	-	-	0.2035	-	-	1	3.08046e+23	-	-	-	-	-	-	-	-	-	-	-	-	-	8.635	0.422366	-	-	-	-	-	-	-	-	-	-	-	-
rs12446589	16:28870962-28870962	A	upstream_gene_variant	MODIFIER	SH2B1	ENSG00000178188	Transcript	ENST00000337120.5	protein_coding	-	-	-	-	-	-	-	-	-	rs12446589	G	G/A	3163	1	-	HGNC	30417	-	-	-	-	ENSP00000337163	SH2B1_HUMAN	H3BVF6_HUMAN,H3BTK4_HUMAN,B4DLN5_HUMAN	UPI00004894E6	-	-	-	0.2035	-	-	1	3.08046e+23	-	-	-	-	-	-	-	-	-	-	-	-	-	8.635	0.422366	-	-	-	-	-	-	-	-	-	-	-	-
rs12446589	16:28870962-28870962	A	upstream_gene_variant	MODIFIER	SH2B1	ENSG00000178188	Transcript	ENST00000359285.5	protein_coding	-	-	-	-	-	-	-	-	-	rs12446589	G	G/A	4164	1	-	HGNC	30417	-	-	-	-	ENSP00000352232	SH2B1_HUMAN	H3BVF6_HUMAN,H3BTK4_HUMAN	UPI0000246E38	-	-	-	0.2035	-	-	1	3.08046e+23	-	-	-	-	-	-	-	-	-	-	-	-	-	8.635	0.422366	-	-	-	-	-	-	-	-	-	-	-	-
rs12446589	16:28870962-28870962	A	upstream_gene_variant	MODIFIER	SH2B1	ENSG00000178188	Transcript	ENST00000395532.4	protein_coding	-	-	-	-	-	-	-	-	-	rs12446589	G	G/A	4334	1	-	HGNC	30417	-	-	-	-	ENSP00000378903	SH2B1_HUMAN	H3BVF6_HUMAN,H3BTK4_HUMAN,B4DLN5_HUMAN	UPI00004894E6	-	-	-	0.2035	-	-	1	3.08046e+23	-	-	-	-	-	-	-	-	-	-	-	-	-	8.635	0.422366	-	-	-	-	-	-	-	-	-	-	-	-
rs12446589	16:28870962-28870962	A	upstream_gene_variant	MODIFIER	SH2B1	ENSG00000178188	Transcript	ENST00000538342.1	protein_coding	-	-	-	-	-	-	-	-	-	rs12446589	G	G/A	4165	1	-	HGNC	30417	-	-	-	-	ENSP00000438784	-	B4DLN5_HUMAN	UPI0000E028F5	-	-	-	0.2035	-	-	1	3.08046e+23	-	-	-	-	-	-	-	-	-	-	-	-	-	8.635	0.422366	-	-	-	-	-	-	-	-	-	-	-	-
rs12446589	16:28870962-28870962	A	upstream_gene_variant	MODIFIER	SH2B1	ENSG00000178188	Transcript	ENST00000545570.1	protein_coding	-	-	-	-	-	-	-	-	-	rs12446589	G	G/A	3918	1	-	HGNC	30417	-	-	-	-	ENSP00000440354	-	F5GXU7_HUMAN	UPI00020653DA	-	-	-	0.2035	-	-	1	3.08046e+23	-	-	-	-	-	-	-	-	-	-	-	-	-	8.635	0.422366	-	-	-	-	-	-	-	-	-	-	-	-
rs12446589	16:28870962-28870962	A	intron_variant	MODIFIER	SH2B1	ENSG00000178188	Transcript	ENST00000563591.1	protein_coding	-	1/2	-	-	-	-	-	-	-	rs12446589	G	G/A	-	1	cds_end_NF	HGNC	30417	-	-	-	-	ENSP00000458097	-	H3BVF6_HUMAN,H3BTK4_HUMAN	UPI0002466EE8	-	-	-	0.2035	-	-	1	3.08046e+23	-	-	-	-	-	-	-	-	-	-	-	-	-	8.635	0.422366	-	-	-	-	-	-	-	-	-	-	-	-
rs12446589	16:28870962-28870962	A	upstream_gene_variant	MODIFIER	SH2B1	ENSG00000178188	Transcript	ENST00000563674.1	processed_transcript	-	-	-	-	-	-	-	-	-	rs12446589	G	G/A	4237	1	-	HGNC	30417	-	-	-	-	-	-	-	-	-	-	-	0.2035	-	-	1	3.08046e+23	-	-	-	-	-	-	-	-	-	-	-	-	-	8.635	0.422366	-	-	-	-	-	-	-	-	-	-	-	-
rs12446589	16:28870962-28870962	A	upstream_gene_variant	MODIFIER	SH2B1	ENSG00000178188	Transcript	ENST00000566209.1	protein_coding	-	-	-	-	-	-	-	-	-	rs12446589	G	G/A	3389	1	cds_end_NF	HGNC	30417	-	-	-	-	ENSP00000457214	-	H3BTK4_HUMAN	UPI0002466EEA	-	-	-	0.2035	-	-	1	3.08046e+23	-	-	-	-	-	-	-	-	-	-	-	-	-	8.635	0.422366	-	-	-	-	-	-	-	-	-	-	-	-
rs12446589	16:28870962-28870962	A	intron_variant	MODIFIER	SH2B1	ENSG00000178188	Transcript	ENST00000567536.1	protein_coding	-	1/3	-	-	-	-	-	-	-	rs12446589	G	G/A	-	1	cds_end_NF	HGNC	30417	-	-	-	-	ENSP00000455236	-	-	UPI0002466EE9	-	-	-	0.2035	-	-	1	3.08046e+23	-	-	-	-	-	-	-	-	-	-	-	-	-	8.635	0.422366	-	-	-	-	-	-	-	-	-	-	-	-
rs12446589	16:28870962-28870962	A	downstream_gene_variant	MODIFIER	RP11-22P6.2	ENSG00000261766	Transcript	ENST00000567731.1	antisense	-	-	-	-	-	-	-	-	-	rs12446589	G	G/A	2525	-1	-	Clone_based_vega_gene	-	-	-	-	-	-	-	-	-	-	-	-	0.2035	-	-	1	3.08046e+23	-	-	-	-	-	-	-	-	-	-	-	-	-	8.635	0.422366	-	-	-	-	-	-	-	-	-	-	-	-
rs11648508	16:58063513-58063513	T	intron_variant	MODIFIER	MMP15	ENSG00000102996	Transcript	ENST00000219271.3	protein_coding	-	1/9	-	-	-	-	-	-	-	rs11648508	G	G/T	-	1	-	HGNC	7161	-	-	-	-	ENSP00000219271	MMP15_HUMAN	-	UPI000003DC75	-	-	-	0.6096	-	-	1	30804560	-	-	-	-	-	-	-	-	-	-	-	-	-	0.28	-0.33873	39	-24	-7	49	0.00	0.00	0.00	0.00	MMP15	-	-	-
rs8082036	17:3882613-3882613	C	intron_variant,non_coding_transcript_variant	MODIFIER	RP11-459C13.1	ENSG00000263312	Transcript	ENST00000571890.1	lincRNA	-	1/1	-	-	-	-	-	-	-	rs8082036	G	G/C	-	1	-	Clone_based_vega_gene	-	-	-	-	-	-	-	-	-	-	-	-	0.5671	-	-	1	3691487530804560	-	-	-	-	-	-	-	-	-	-	-	-	-	6.287	0.230879	-	-	-	-	-	-	-	-	-	-	-	-
rs8082036	17:3882613-3882613	C	regulatory_region_variant	MODIFIER	-	-	RegulatoryFeature	ENSR00001887821	enhancer	-	-	-	-	-	-	-	-	-	rs8082036	G	G/C	-	-	-	-	-	-	-	-	-	-	-	-	-	-	-	-	0.5671	-	-	1	3691487530804560	-	-	-	-	-	-	-	-	-	-	-	-	-	6.287	0.230879	-	-	-	-	-	-	-	-	-	-	-	-
rs4796334	17:6469793-6469793	A	intergenic_variant	MODIFIER	-	-	-	-	-	-	-	-	-	-	-	-	-	-	rs4796334	G	G/A	-	-	-	-	-	-	-	-	-	-	-	-	-	-	-	-	0.3742	-	-	1	3691487530804560	-	-	-	-	-	-	-	-	-	-	-	-	-	1.572	-0.083045	-	-	-	-	-	-	-	-	-	-	-	-
rs4968200	17:7448457-7448457	A	upstream_gene_variant	MODIFIER	TNFSF12	ENSG00000239697	Transcript	ENST00000293825.6	protein_coding	-	-	-	-	-	-	-	-	-	rs4968200	C	C/A/G/T	3751	1	-	HGNC	11927	-	-	-	-	ENSP00000293825	TNF12_HUMAN	Q4ACW9_HUMAN	UPI000003F533	-	-	-	-	-	-	1	3.40212e+23	-	-	-	-	-	-	-	-	-	-	-	-	-	1.448	-0.095593	-	-	-	-	-	-	-	-	-	-	-	-
rs4968200	17:7448457-7448457	G	upstream_gene_variant	MODIFIER	TNFSF12	ENSG00000239697	Transcript	ENST00000293825.6	protein_coding	-	-	-	-	-	-	-	-	-	rs4968200	C	C/A/G/T	3751	1	-	HGNC	11927	-	-	-	-	ENSP00000293825	TNF12_HUMAN	Q4ACW9_HUMAN	UPI000003F533	-	-	-	0.6538	-	-	1	3.40212e+23	-	-	-	-	-	-	-	-	-	-	-	-	-	1.448	-0.095593	-	-	-	-	-	-	-	-	-	-	-	-
rs4968200	17:7448457-7448457	T	upstream_gene_variant	MODIFIER	TNFSF12	ENSG00000239697	Transcript	ENST00000293825.6	protein_coding	-	-	-	-	-	-	-	-	-	rs4968200	C	C/A/G/T	3751	1	-	HGNC	11927	-	-	-	-	ENSP00000293825	TNF12_HUMAN	Q4ACW9_HUMAN	UPI000003F533	-	-	-	-	-	-	1	3.40212e+23	-	-	-	-	-	-	-	-	-	-	-	-	-	1.448	-0.095593	-	-	-	-	-	-	-	-	-	-	-	-
rs4968200	17:7448457-7448457	A	upstream_gene_variant	MODIFIER	TNFSF12	ENSG00000239697	Transcript	ENST00000322272.7	nonsense_mediated_decay	-	-	-	-	-	-	-	-	-	rs4968200	C	C/A/G/T	3918	1	-	HGNC	11927	-	-	-	-	ENSP00000314636	-	C0H5Y4_HUMAN	UPI0000140DA7	-	-	-	-	-	-	1	3.40212e+23	-	-	-	-	-	-	-	-	-	-	-	-	-	1.448	-0.095593	-	-	-	-	-	-	-	-	-	-	-	-
rs4968200	17:7448457-7448457	G	upstream_gene_variant	MODIFIER	TNFSF12	ENSG00000239697	Transcript	ENST00000322272.7	nonsense_mediated_decay	-	-	-	-	-	-	-	-	-	rs4968200	C	C/A/G/T	3918	1	-	HGNC	11927	-	-	-	-	ENSP00000314636	-	C0H5Y4_HUMAN	UPI0000140DA7	-	-	-	0.6538	-	-	1	3.40212e+23	-	-	-	-	-	-	-	-	-	-	-	-	-	1.448	-0.095593	-	-	-	-	-	-	-	-	-	-	-	-
rs4968200	17:7448457-7448457	T	upstream_gene_variant	MODIFIER	TNFSF12	ENSG00000239697	Transcript	ENST00000322272.7	nonsense_mediated_decay	-	-	-	-	-	-	-	-	-	rs4968200	C	C/A/G/T	3918	1	-	HGNC	11927	-	-	-	-	ENSP00000314636	-	C0H5Y4_HUMAN	UPI0000140DA7	-	-	-	-	-	-	1	3.40212e+23	-	-	-	-	-	-	-	-	-	-	-	-	-	1.448	-0.095593	-	-	-	-	-	-	-	-	-	-	-	-
rs4968200	17:7448457-7448457	A	upstream_gene_variant	MODIFIER	TNFSF12	ENSG00000239697	Transcript	ENST00000462619.1	processed_transcript	-	-	-	-	-	-	-	-	-	rs4968200	C	C/A/G/T	4285	1	-	HGNC	11927	-	-	-	-	-	-	-	-	-	-	-	-	-	-	1	3.40212e+23	-	-	-	-	-	-	-	-	-	-	-	-	-	1.448	-0.095593	-	-	-	-	-	-	-	-	-	-	-	-
rs4968200	17:7448457-7448457	G	upstream_gene_variant	MODIFIER	TNFSF12	ENSG00000239697	Transcript	ENST00000462619.1	processed_transcript	-	-	-	-	-	-	-	-	-	rs4968200	C	C/A/G/T	4285	1	-	HGNC	11927	-	-	-	-	-	-	-	-	-	-	-	0.6538	-	-	1	3.40212e+23	-	-	-	-	-	-	-	-	-	-	-	-	-	1.448	-0.095593	-	-	-	-	-	-	-	-	-	-	-	-
rs4968200	17:7448457-7448457	T	upstream_gene_variant	MODIFIER	TNFSF12	ENSG00000239697	Transcript	ENST00000462619.1	processed_transcript	-	-	-	-	-	-	-	-	-	rs4968200	C	C/A/G/T	4285	1	-	HGNC	11927	-	-	-	-	-	-	-	-	-	-	-	-	-	-	1	3.40212e+23	-	-	-	-	-	-	-	-	-	-	-	-	-	1.448	-0.095593	-	-	-	-	-	-	-	-	-	-	-	-
rs4968200	17:7448457-7448457	A	upstream_gene_variant	MODIFIER	TNFSF12	ENSG00000239697	Transcript	ENST00000462811.1	processed_transcript	-	-	-	-	-	-	-	-	-	rs4968200	C	C/A/G/T	4638	1	-	HGNC	11927	-	-	-	-	-	-	-	-	-	-	-	-	-	-	1	3.40212e+23	-	-	-	-	-	-	-	-	-	-	-	-	-	1.448	-0.095593	-	-	-	-	-	-	-	-	-	-	-	-
rs4968200	17:7448457-7448457	G	upstream_gene_variant	MODIFIER	TNFSF12	ENSG00000239697	Transcript	ENST00000462811.1	processed_transcript	-	-	-	-	-	-	-	-	-	rs4968200	C	C/A/G/T	4638	1	-	HGNC	11927	-	-	-	-	-	-	-	-	-	-	-	0.6538	-	-	1	3.40212e+23	-	-	-	-	-	-	-	-	-	-	-	-	-	1.448	-0.095593	-	-	-	-	-	-	-	-	-	-	-	-
rs4968200	17:7448457-7448457	T	upstream_gene_variant	MODIFIER	TNFSF12	ENSG00000239697	Transcript	ENST00000462811.1	processed_transcript	-	-	-	-	-	-	-	-	-	rs4968200	C	C/A/G/T	4638	1	-	HGNC	11927	-	-	-	-	-	-	-	-	-	-	-	-	-	-	1	3.40212e+23	-	-	-	-	-	-	-	-	-	-	-	-	-	1.448	-0.095593	-	-	-	-	-	-	-	-	-	-	-	-
rs4968200	17:7448457-7448457	A	upstream_gene_variant	MODIFIER	TNFSF12	ENSG00000239697	Transcript	ENST00000557233.1	protein_coding	-	-	-	-	-	-	-	-	-	rs4968200	C	C/A/G/T	4014	1	-	HGNC	11927	-	-	-	-	ENSP00000451451	TNF12_HUMAN	Q6U6I7_HUMAN,K7EJ28_HUMAN	UPI00000740F1	-	-	-	-	-	-	1	3.40212e+23	-	-	-	-	-	-	-	-	-	-	-	-	-	1.448	-0.095593	-	-	-	-	-	-	-	-	-	-	-	-
rs4968200	17:7448457-7448457	G	upstream_gene_variant	MODIFIER	TNFSF12	ENSG00000239697	Transcript	ENST00000557233.1	protein_coding	-	-	-	-	-	-	-	-	-	rs4968200	C	C/A/G/T	4014	1	-	HGNC	11927	-	-	-	-	ENSP00000451451	TNF12_HUMAN	Q6U6I7_HUMAN,K7EJ28_HUMAN	UPI00000740F1	-	-	-	0.6538	-	-	1	3.40212e+23	-	-	-	-	-	-	-	-	-	-	-	-	-	1.448	-0.095593	-	-	-	-	-	-	-	-	-	-	-	-
rs4968200	17:7448457-7448457	T	upstream_gene_variant	MODIFIER	TNFSF12	ENSG00000239697	Transcript	ENST00000557233.1	protein_coding	-	-	-	-	-	-	-	-	-	rs4968200	C	C/A/G/T	4014	1	-	HGNC	11927	-	-	-	-	ENSP00000451451	TNF12_HUMAN	Q6U6I7_HUMAN,K7EJ28_HUMAN	UPI00000740F1	-	-	-	-	-	-	1	3.40212e+23	-	-	-	-	-	-	-	-	-	-	-	-	-	1.448	-0.095593	-	-	-	-	-	-	-	-	-	-	-	-
rs34351630	17:16030520-16030520	A	intron_variant	MODIFIER	NCOR1	ENSG00000141027	Transcript	ENST00000268712.3	protein_coding	-	14/45	-	-	-	-	-	-	-	rs34351630,COSV51967496	T	T/A/C	-	-1	-	HGNC	7672	-	-	-	-	ENSP00000268712	NCOR1_HUMAN	Q9NSZ0_HUMAN,C9JAP0_HUMAN,B4DJ25_HUMAN	UPI000013D7D5	-	-	-	-	-	0,1	11	30804560	-	-	-	-	-	-	-	-	-	-	-	-	-	2.874	0.016221	-24	6	-39	-37	0.00	0.00	0.00	0.00	NCOR1	-	-	-
rs34351630	17:16030520-16030520	C	intron_variant	MODIFIER	NCOR1	ENSG00000141027	Transcript	ENST00000268712.3	protein_coding	-	14/45	-	-	-	-	-	-	-	rs34351630,COSV51967496	T	T/A/C	-	-1	-	HGNC	7672	-	-	-	-	ENSP00000268712	NCOR1_HUMAN	Q9NSZ0_HUMAN,C9JAP0_HUMAN,B4DJ25_HUMAN	UPI000013D7D5	-	-	-	0.3403	-	0,1	11	30804560	-	-	-	-	-	-	-	-	-	-	-	-	-	2.874	0.016221	48	-24	6	-7	0.00	0.00	0.00	0.00	NCOR1	-	-	-
rs34351630	17:16030520-16030520	A	intron_variant	MODIFIER	NCOR1	ENSG00000141027	Transcript	ENST00000395848.1	protein_coding	-	11/18	-	-	-	-	-	-	-	rs34351630,COSV51967496	T	T/A/C	-	-1	-	HGNC	7672	-	-	-	-	ENSP00000379189	NCOR1_HUMAN	-	UPI0000246E5A	-	-	-	-	-	0,1	11	30804560	-	-	-	-	-	-	-	-	-	-	-	-	-	2.874	0.016221	-24	6	-39	-37	0.00	0.00	0.00	0.00	NCOR1	-	-	-
rs34351630	17:16030520-16030520	C	intron_variant	MODIFIER	NCOR1	ENSG00000141027	Transcript	ENST00000395848.1	protein_coding	-	11/18	-	-	-	-	-	-	-	rs34351630,COSV51967496	T	T/A/C	-	-1	-	HGNC	7672	-	-	-	-	ENSP00000379189	NCOR1_HUMAN	-	UPI0000246E5A	-	-	-	0.3403	-	0,1	11	30804560	-	-	-	-	-	-	-	-	-	-	-	-	-	2.874	0.016221	48	-24	6	-7	0.00	0.00	0.00	0.00	NCOR1	-	-	-
rs34351630	17:16030520-16030520	A	intron_variant	MODIFIER	NCOR1	ENSG00000141027	Transcript	ENST00000395851.1	protein_coding	-	13/44	-	-	-	-	-	-	-	rs34351630,COSV51967496	T	T/A/C	-	-1	-	HGNC	7672	-	-	-	-	ENSP00000379192	NCOR1_HUMAN	C9JAP0_HUMAN	UPI000035B1DA	-	-	-	-	-	0,1	11	30804560	-	-	-	-	-	-	-	-	-	-	-	-	-	2.874	0.016221	-24	6	-39	-37	0.00	0.00	0.00	0.00	NCOR1	-	-	-
rs34351630	17:16030520-16030520	C	intron_variant	MODIFIER	NCOR1	ENSG00000141027	Transcript	ENST00000395851.1	protein_coding	-	13/44	-	-	-	-	-	-	-	rs34351630,COSV51967496	T	T/A/C	-	-1	-	HGNC	7672	-	-	-	-	ENSP00000379192	NCOR1_HUMAN	C9JAP0_HUMAN	UPI000035B1DA	-	-	-	0.3403	-	0,1	11	30804560	-	-	-	-	-	-	-	-	-	-	-	-	-	2.874	0.016221	48	-24	6	-7	0.00	0.00	0.00	0.00	NCOR1	-	-	-
rs34351630	17:16030520-16030520	A	intron_variant	MODIFIER	NCOR1	ENSG00000141027	Transcript	ENST00000411510.1	protein_coding	-	14/14	-	-	-	-	-	-	-	rs34351630,COSV51967496	T	T/A/C	-	-1	cds_end_NF	HGNC	7672	-	-	-	-	ENSP00000407998	-	Q86W52_HUMAN,E7EW50_HUMAN,C9JAP0_HUMAN	UPI0000E59E32	-	-	-	-	-	0,1	11	30804560	-	-	-	-	-	-	-	-	-	-	-	-	-	2.874	0.016221	-24	6	-39	-37	0.00	0.00	0.00	0.00	NCOR1	-	-	-
rs34351630	17:16030520-16030520	C	intron_variant	MODIFIER	NCOR1	ENSG00000141027	Transcript	ENST00000411510.1	protein_coding	-	14/14	-	-	-	-	-	-	-	rs34351630,COSV51967496	T	T/A/C	-	-1	cds_end_NF	HGNC	7672	-	-	-	-	ENSP00000407998	-	Q86W52_HUMAN,E7EW50_HUMAN,C9JAP0_HUMAN	UPI0000E59E32	-	-	-	0.3403	-	0,1	11	30804560	-	-	-	-	-	-	-	-	-	-	-	-	-	2.874	0.016221	48	-24	6	-7	0.00	0.00	0.00	0.00	NCOR1	-	-	-
rs34351630	17:16030520-16030520	A	intron_variant	MODIFIER	NCOR1	ENSG00000141027	Transcript	ENST00000436828.1	protein_coding	-	16/16	-	-	-	-	-	-	-	rs34351630,COSV51967496	T	T/A/C	-	-1	cds_end_NF	HGNC	7672	-	-	-	-	ENSP00000387727	-	Q05CG3_HUMAN,E7EVU5_HUMAN,C9JAP0_HUMAN	UPI000014150E	-	-	-	-	-	0,1	11	30804560	-	-	-	-	-	-	-	-	-	-	-	-	-	2.874	0.016221	-24	6	-39	-37	0.00	0.00	0.00	0.00	NCOR1	-	-	-
rs34351630	17:16030520-16030520	C	intron_variant	MODIFIER	NCOR1	ENSG00000141027	Transcript	ENST00000436828.1	protein_coding	-	16/16	-	-	-	-	-	-	-	rs34351630,COSV51967496	T	T/A/C	-	-1	cds_end_NF	HGNC	7672	-	-	-	-	ENSP00000387727	-	Q05CG3_HUMAN,E7EVU5_HUMAN,C9JAP0_HUMAN	UPI000014150E	-	-	-	0.3403	-	0,1	11	30804560	-	-	-	-	-	-	-	-	-	-	-	-	-	2.874	0.016221	48	-24	6	-7	0.00	0.00	0.00	0.00	NCOR1	-	-	-
rs34351630	17:16030520-16030520	A	intron_variant,NMD_transcript_variant	MODIFIER	NCOR1	ENSG00000141027	Transcript	ENST00000460276.1	nonsense_mediated_decay	-	14/14	-	-	-	-	-	-	-	rs34351630,COSV51967496	T	T/A/C	-	-1	-	HGNC	7672	-	-	-	-	ENSP00000462794	-	J3KT44_HUMAN	UPI00024CD854	-	-	-	-	-	0,1	11	30804560	-	-	-	-	-	-	-	-	-	-	-	-	-	2.874	0.016221	-24	6	-39	-37	0.00	0.00	0.00	0.00	NCOR1	-	-	-
rs34351630	17:16030520-16030520	C	intron_variant,NMD_transcript_variant	MODIFIER	NCOR1	ENSG00000141027	Transcript	ENST00000460276.1	nonsense_mediated_decay	-	14/14	-	-	-	-	-	-	-	rs34351630,COSV51967496	T	T/A/C	-	-1	-	HGNC	7672	-	-	-	-	ENSP00000462794	-	J3KT44_HUMAN	UPI00024CD854	-	-	-	0.3403	-	0,1	11	30804560	-	-	-	-	-	-	-	-	-	-	-	-	-	2.874	0.016221	48	-24	6	-7	0.00	0.00	0.00	0.00	NCOR1	-	-	-
rs34351630	17:16030520-16030520	A	intron_variant	MODIFIER	NCOR1	ENSG00000141027	Transcript	ENST00000582357.1	protein_coding	-	15/15	-	-	-	-	-	-	-	rs34351630,COSV51967496	T	T/A/C	-	-1	cds_end_NF	HGNC	7672	-	-	-	-	ENSP00000462308	-	J3KS51_HUMAN,C9JAP0_HUMAN	UPI0001891E90	-	-	-	-	-	0,1	11	30804560	-	-	-	-	-	-	-	-	-	-	-	-	-	2.874	0.016221	-24	6	-39	-37	0.00	0.00	0.00	0.00	NCOR1	-	-	-
rs34351630	17:16030520-16030520	C	intron_variant	MODIFIER	NCOR1	ENSG00000141027	Transcript	ENST00000582357.1	protein_coding	-	15/15	-	-	-	-	-	-	-	rs34351630,COSV51967496	T	T/A/C	-	-1	cds_end_NF	HGNC	7672	-	-	-	-	ENSP00000462308	-	J3KS51_HUMAN,C9JAP0_HUMAN	UPI0001891E90	-	-	-	0.3403	-	0,1	11	30804560	-	-	-	-	-	-	-	-	-	-	-	-	-	2.874	0.016221	48	-24	6	-7	0.00	0.00	0.00	0.00	NCOR1	-	-	-
rs34351630	17:16030520-16030520	A	upstream_gene_variant	MODIFIER	NCOR1	ENSG00000141027	Transcript	ENST00000583226.1	processed_transcript	-	-	-	-	-	-	-	-	-	rs34351630,COSV51967496	T	T/A/C	4571	-1	-	HGNC	7672	-	-	-	-	-	-	-	-	-	-	-	-	-	0,1	11	30804560	-	-	-	-	-	-	-	-	-	-	-	-	-	2.874	0.016221	-24	6	-39	-37	0.00	0.00	0.00	0.00	NCOR1	-	-	-
rs34351630	17:16030520-16030520	C	upstream_gene_variant	MODIFIER	NCOR1	ENSG00000141027	Transcript	ENST00000583226.1	processed_transcript	-	-	-	-	-	-	-	-	-	rs34351630,COSV51967496	T	T/A/C	4571	-1	-	HGNC	7672	-	-	-	-	-	-	-	-	-	-	-	0.3403	-	0,1	11	30804560	-	-	-	-	-	-	-	-	-	-	-	-	-	2.874	0.016221	48	-24	6	-7	0.00	0.00	0.00	0.00	NCOR1	-	-	-
rs2244592	17:28072327-28072327	G	intron_variant	MODIFIER	SSH2	ENSG00000141298	Transcript	ENST00000269033.3	protein_coding	-	2/14	-	-	-	-	-	-	-	rs2244592	A	A/G/T	-	-1	-	HGNC	30580	-	-	-	-	ENSP00000269033	SSH2_HUMAN	J3KSQ9_HUMAN	UPI00001D6272	-	-	-	0.5371	-	-	1	3.39095e+23	-	-	-	-	-	-	-	-	-	-	-	-	-	2.44	-0.012436	13	-24	-8	50	0.00	0.00	0.00	0.00	SSH2	-	-	-
rs2244592	17:28072327-28072327	T	intron_variant	MODIFIER	SSH2	ENSG00000141298	Transcript	ENST00000269033.3	protein_coding	-	2/14	-	-	-	-	-	-	-	rs2244592	A	A/G/T	-	-1	-	HGNC	30580	-	-	-	-	ENSP00000269033	SSH2_HUMAN	J3KSQ9_HUMAN	UPI00001D6272	-	-	-	-	-	-	1	3.39095e+23	-	-	-	-	-	-	-	-	-	-	-	-	-	2.44	-0.012436	-2	13	-2	50	0.00	0.00	0.00	0.00	SSH2	-	-	-
rs2244592	17:28072327-28072327	G	intron_variant,non_coding_transcript_variant	MODIFIER	SSH2	ENSG00000141298	Transcript	ENST00000324677.7	processed_transcript	-	1/6	-	-	-	-	-	-	-	rs2244592	A	A/G/T	-	-1	-	HGNC	30580	-	-	-	-	-	-	-	-	-	-	-	0.5371	-	-	1	3.39095e+23	-	-	-	-	-	-	-	-	-	-	-	-	-	2.44	-0.012436	13	-24	-8	50	0.00	0.00	0.00	0.00	SSH2	-	-	-
rs2244592	17:28072327-28072327	T	intron_variant,non_coding_transcript_variant	MODIFIER	SSH2	ENSG00000141298	Transcript	ENST00000324677.7	processed_transcript	-	1/6	-	-	-	-	-	-	-	rs2244592	A	A/G/T	-	-1	-	HGNC	30580	-	-	-	-	-	-	-	-	-	-	-	-	-	-	1	3.39095e+23	-	-	-	-	-	-	-	-	-	-	-	-	-	2.44	-0.012436	-2	13	-2	50	0.00	0.00	0.00	0.00	SSH2	-	-	-
rs2244592	17:28072327-28072327	G	intron_variant,non_coding_transcript_variant	MODIFIER	SSH2	ENSG00000141298	Transcript	ENST00000394848.1	retained_intron	-	2/12	-	-	-	-	-	-	-	rs2244592	A	A/G/T	-	-1	-	HGNC	30580	-	-	-	-	-	-	-	-	-	-	-	0.5371	-	-	1	3.39095e+23	-	-	-	-	-	-	-	-	-	-	-	-	-	2.44	-0.012436	13	-24	-8	50	0.00	0.00	0.00	0.00	SSH2	-	-	-
rs2244592	17:28072327-28072327	T	intron_variant,non_coding_transcript_variant	MODIFIER	SSH2	ENSG00000141298	Transcript	ENST00000394848.1	retained_intron	-	2/12	-	-	-	-	-	-	-	rs2244592	A	A/G/T	-	-1	-	HGNC	30580	-	-	-	-	-	-	-	-	-	-	-	-	-	-	1	3.39095e+23	-	-	-	-	-	-	-	-	-	-	-	-	-	2.44	-0.012436	-2	13	-2	50	0.00	0.00	0.00	0.00	SSH2	-	-	-
rs2244592	17:28072327-28072327	G	intron_variant	MODIFIER	SSH2	ENSG00000141298	Transcript	ENST00000540801.1	protein_coding	-	3/15	-	-	-	-	-	-	-	rs2244592	A	A/G/T	-	-1	-	HGNC	30580	-	-	-	-	ENSP00000444743	-	F5H527_HUMAN	UPI0002065A97	-	-	-	0.5371	-	-	1	3.39095e+23	-	-	-	-	-	-	-	-	-	-	-	-	-	2.44	-0.012436	13	-24	-8	50	0.00	0.00	0.00	0.00	SSH2	-	-	-
rs2244592	17:28072327-28072327	T	intron_variant	MODIFIER	SSH2	ENSG00000141298	Transcript	ENST00000540801.1	protein_coding	-	3/15	-	-	-	-	-	-	-	rs2244592	A	A/G/T	-	-1	-	HGNC	30580	-	-	-	-	ENSP00000444743	-	F5H527_HUMAN	UPI0002065A97	-	-	-	-	-	-	1	3.39095e+23	-	-	-	-	-	-	-	-	-	-	-	-	-	2.44	-0.012436	-2	13	-2	50	0.00	0.00	0.00	0.00	SSH2	-	-	-
rs2244592	17:28072327-28072327	G	intron_variant,non_coding_transcript_variant	MODIFIER	SSH2	ENSG00000141298	Transcript	ENST00000577483.1	retained_intron	-	2/6	-	-	-	-	-	-	-	rs2244592	A	A/G/T	-	-1	-	HGNC	30580	-	-	-	-	-	-	-	-	-	-	-	0.5371	-	-	1	3.39095e+23	-	-	-	-	-	-	-	-	-	-	-	-	-	2.44	-0.012436	13	-24	-8	50	0.00	0.00	0.00	0.00	SSH2	-	-	-
rs2244592	17:28072327-28072327	T	intron_variant,non_coding_transcript_variant	MODIFIER	SSH2	ENSG00000141298	Transcript	ENST00000577483.1	retained_intron	-	2/6	-	-	-	-	-	-	-	rs2244592	A	A/G/T	-	-1	-	HGNC	30580	-	-	-	-	-	-	-	-	-	-	-	-	-	-	1	3.39095e+23	-	-	-	-	-	-	-	-	-	-	-	-	-	2.44	-0.012436	-2	13	-2	50	0.00	0.00	0.00	0.00	SSH2	-	-	-
rs2244592	17:28072327-28072327	G	intron_variant,NMD_transcript_variant	MODIFIER	SSH2	ENSG00000141298	Transcript	ENST00000579040.1	nonsense_mediated_decay	-	2/7	-	-	-	-	-	-	-	rs2244592	A	A/G/T	-	-1	-	HGNC	30580	-	-	-	-	ENSP00000462605	-	J3KSQ9_HUMAN	UPI000268B043	-	-	-	0.5371	-	-	1	3.39095e+23	-	-	-	-	-	-	-	-	-	-	-	-	-	2.44	-0.012436	13	-24	-8	50	0.00	0.00	0.00	0.00	SSH2	-	-	-
rs2244592	17:28072327-28072327	T	intron_variant,NMD_transcript_variant	MODIFIER	SSH2	ENSG00000141298	Transcript	ENST00000579040.1	nonsense_mediated_decay	-	2/7	-	-	-	-	-	-	-	rs2244592	A	A/G/T	-	-1	-	HGNC	30580	-	-	-	-	ENSP00000462605	-	J3KSQ9_HUMAN	UPI000268B043	-	-	-	-	-	-	1	3.39095e+23	-	-	-	-	-	-	-	-	-	-	-	-	-	2.44	-0.012436	-2	13	-2	50	0.00	0.00	0.00	0.00	SSH2	-	-	-
rs2244592	17:28072327-28072327	G	intron_variant	MODIFIER	SSH2	ENSG00000141298	Transcript	ENST00000592397.1	protein_coding	-	2/5	-	-	-	-	-	-	-	rs2244592	A	A/G/T	-	-1	cds_end_NF	HGNC	30580	-	-	-	-	ENSP00000467164	-	K7EP00_HUMAN	UPI0002840F2C	-	-	-	0.5371	-	-	1	3.39095e+23	-	-	-	-	-	-	-	-	-	-	-	-	-	2.44	-0.012436	13	-24	-8	50	0.00	0.00	0.00	0.00	SSH2	-	-	-
rs2244592	17:28072327-28072327	T	intron_variant	MODIFIER	SSH2	ENSG00000141298	Transcript	ENST00000592397.1	protein_coding	-	2/5	-	-	-	-	-	-	-	rs2244592	A	A/G/T	-	-1	cds_end_NF	HGNC	30580	-	-	-	-	ENSP00000467164	-	K7EP00_HUMAN	UPI0002840F2C	-	-	-	-	-	-	1	3.39095e+23	-	-	-	-	-	-	-	-	-	-	-	-	-	2.44	-0.012436	-2	13	-2	50	0.00	0.00	0.00	0.00	SSH2	-	-	-
rs2244592	17:28072327-28072327	G	regulatory_region_variant	MODIFIER	-	-	RegulatoryFeature	ENSR00001124844	enhancer	-	-	-	-	-	-	-	-	-	rs2244592	A	A/G/T	-	-	-	-	-	-	-	-	-	-	-	-	-	-	-	-	0.5371	-	-	1	3.39095e+23	-	-	-	-	-	-	-	-	-	-	-	-	-	2.44	-0.012436	-	-	-	-	-	-	-	-	-	-	-	-
rs2244592	17:28072327-28072327	T	regulatory_region_variant	MODIFIER	-	-	RegulatoryFeature	ENSR00001124844	enhancer	-	-	-	-	-	-	-	-	-	rs2244592	A	A/G/T	-	-	-	-	-	-	-	-	-	-	-	-	-	-	-	-	-	-	-	1	3.39095e+23	-	-	-	-	-	-	-	-	-	-	-	-	-	2.44	-0.012436	-	-	-	-	-	-	-	-	-	-	-	-
rs8069451	17:37504933-37504933	C	intron_variant	MODIFIER	FBXL20	ENSG00000108306	Transcript	ENST00000264658.6	protein_coding	-	1/14	-	-	-	-	-	-	-	rs8069451	T	T/C/G	-	-1	-	HGNC	24679	-	-	-	-	ENSP00000264658	FXL20_HUMAN	-	UPI000000D932	-	-	-	0.3726	-	-	1	3.01082e+55	-	-	-	-	-	-	-	-	-	-	-	-	-	0.447	-0.270728	5	-46	5	34	0.00	0.00	0.00	0.00	FBXL20	-	-	-
rs8069451	17:37504933-37504933	G	intron_variant	MODIFIER	FBXL20	ENSG00000108306	Transcript	ENST00000264658.6	protein_coding	-	1/14	-	-	-	-	-	-	-	rs8069451	T	T/C/G	-	-1	-	HGNC	24679	-	-	-	-	ENSP00000264658	FXL20_HUMAN	-	UPI000000D932	-	-	-	-	-	-	1	3.01082e+55	-	-	-	-	-	-	-	-	-	-	-	-	-	0.447	-0.270728	34	-2	34	-46	0.00	0.00	0.00	0.00	FBXL20	-	-	-
rs8069451	17:37504933-37504933	C	intron_variant	MODIFIER	FBXL20	ENSG00000108306	Transcript	ENST00000394294.3	protein_coding	-	1/13	-	-	-	-	-	-	-	rs8069451	T	T/C/G	-	-1	-	HGNC	24679	-	-	-	-	ENSP00000377832	FXL20_HUMAN	-	UPI00005D387B	-	-	-	0.3726	-	-	1	3.01082e+55	-	-	-	-	-	-	-	-	-	-	-	-	-	0.447	-0.270728	5	-46	5	34	0.00	0.00	0.00	0.00	FBXL20	-	-	-
rs8069451	17:37504933-37504933	G	intron_variant	MODIFIER	FBXL20	ENSG00000108306	Transcript	ENST00000394294.3	protein_coding	-	1/13	-	-	-	-	-	-	-	rs8069451	T	T/C/G	-	-1	-	HGNC	24679	-	-	-	-	ENSP00000377832	FXL20_HUMAN	-	UPI00005D387B	-	-	-	-	-	-	1	3.01082e+55	-	-	-	-	-	-	-	-	-	-	-	-	-	0.447	-0.270728	34	-2	34	-46	0.00	0.00	0.00	0.00	FBXL20	-	-	-
rs8069451	17:37504933-37504933	C	intron_variant	MODIFIER	FBXL20	ENSG00000108306	Transcript	ENST00000577399.1	protein_coding	-	1/14	-	-	-	-	-	-	-	rs8069451	T	T/C/G	-	-1	-	HGNC	24679	-	-	-	-	ENSP00000462878	-	J3KTA1_HUMAN	UPI00004ED326	-	-	-	0.3726	-	-	1	3.01082e+55	-	-	-	-	-	-	-	-	-	-	-	-	-	0.447	-0.270728	5	-46	5	34	0.00	0.00	0.00	0.00	FBXL20	-	-	-
rs8069451	17:37504933-37504933	G	intron_variant	MODIFIER	FBXL20	ENSG00000108306	Transcript	ENST00000577399.1	protein_coding	-	1/14	-	-	-	-	-	-	-	rs8069451	T	T/C/G	-	-1	-	HGNC	24679	-	-	-	-	ENSP00000462878	-	J3KTA1_HUMAN	UPI00004ED326	-	-	-	-	-	-	1	3.01082e+55	-	-	-	-	-	-	-	-	-	-	-	-	-	0.447	-0.270728	34	-2	34	-46	0.00	0.00	0.00	0.00	FBXL20	-	-	-
rs8069451	17:37504933-37504933	C	intron_variant	MODIFIER	FBXL20	ENSG00000108306	Transcript	ENST00000583610.1	protein_coding	-	1/15	-	-	-	-	-	-	-	rs8069451	T	T/C/G	-	-1	-	HGNC	24679	-	-	-	-	ENSP00000462271	FXL20_HUMAN	-	UPI000000D932	-	-	-	0.3726	-	-	1	3.01082e+55	-	-	-	-	-	-	-	-	-	-	-	-	-	0.447	-0.270728	5	-46	5	34	0.00	0.00	0.00	0.00	FBXL20	-	-	-
rs8069451	17:37504933-37504933	G	intron_variant	MODIFIER	FBXL20	ENSG00000108306	Transcript	ENST00000583610.1	protein_coding	-	1/15	-	-	-	-	-	-	-	rs8069451	T	T/C/G	-	-1	-	HGNC	24679	-	-	-	-	ENSP00000462271	FXL20_HUMAN	-	UPI000000D932	-	-	-	-	-	-	1	3.01082e+55	-	-	-	-	-	-	-	-	-	-	-	-	-	0.447	-0.270728	34	-2	34	-46	0.00	0.00	0.00	0.00	FBXL20	-	-	-
rs79412431	17:43940021-43940021	A	intron_variant,non_coding_transcript_variant	MODIFIER	MAPT-AS1	ENSG00000264589	Transcript	ENST00000579244.1	antisense	-	1/1	-	-	-	-	-	-	-	rs79412431	G	G/A/C	-	-1	-	HGNC	43738	-	-	-	-	-	-	-	-	-	-	-	0.0859	-	-	1	3132418930804560	-	-	-	-	-	-	-	-	-	-	-	-	-	0.386	-0.292076	-	-	-	-	-	-	-	-	-	-	-	-
rs79412431	17:43940021-43940021	C	intron_variant,non_coding_transcript_variant	MODIFIER	MAPT-AS1	ENSG00000264589	Transcript	ENST00000579244.1	antisense	-	1/1	-	-	-	-	-	-	-	rs79412431	G	G/A/C	-	-1	-	HGNC	43738	-	-	-	-	-	-	-	-	-	-	-	-	-	-	1	3132418930804560	-	-	-	-	-	-	-	-	-	-	-	-	-	0.386	-0.292076	-	-	-	-	-	-	-	-	-	-	-	-
rs79412431	17:43940021-43940021	A	intron_variant,non_coding_transcript_variant	MODIFIER	MAPT-AS1	ENSG00000264589	Transcript	ENST00000579599.1	antisense	-	1/1	-	-	-	-	-	-	-	rs79412431	G	G/A/C	-	-1	-	HGNC	43738	-	-	-	-	-	-	-	-	-	-	-	0.0859	-	-	1	3132418930804560	-	-	-	-	-	-	-	-	-	-	-	-	-	0.386	-0.292076	-	-	-	-	-	-	-	-	-	-	-	-
rs79412431	17:43940021-43940021	C	intron_variant,non_coding_transcript_variant	MODIFIER	MAPT-AS1	ENSG00000264589	Transcript	ENST00000579599.1	antisense	-	1/1	-	-	-	-	-	-	-	rs79412431	G	G/A/C	-	-1	-	HGNC	43738	-	-	-	-	-	-	-	-	-	-	-	-	-	-	1	3132418930804560	-	-	-	-	-	-	-	-	-	-	-	-	-	0.386	-0.292076	-	-	-	-	-	-	-	-	-	-	-	-
rs9892893	17:73525670-73525670	A	intron_variant	MODIFIER	LLGL2	ENSG00000073350	Transcript	ENST00000167462.5	protein_coding	-	1/24	-	-	-	-	-	-	-	rs9892893	T	T/A/G	-	1	-	HGNC	6629	-	-	-	-	ENSP00000167462	L2GL2_HUMAN	J3QSA6_HUMAN,J3QRZ8_HUMAN,J3QLV4_HUMAN,J3QL58_HUMAN,J3KRE1_HUMAN	UPI00001AE5A9	-	-	-	-	-	-	1	3691487530804560	-	-	-	-	-	-	-	-	-	-	-	-	-	1.461	-0.094166	-7	26	-42	26	0.00	0.00	0.00	0.00	LLGL2	-	-	-
rs9892893	17:73525670-73525670	G	intron_variant	MODIFIER	LLGL2	ENSG00000073350	Transcript	ENST00000167462.5	protein_coding	-	1/24	-	-	-	-	-	-	-	rs9892893	T	T/A/G	-	1	-	HGNC	6629	-	-	-	-	ENSP00000167462	L2GL2_HUMAN	J3QSA6_HUMAN,J3QRZ8_HUMAN,J3QLV4_HUMAN,J3QL58_HUMAN,J3KRE1_HUMAN	UPI00001AE5A9	-	-	-	0.6434	-	-	1	3691487530804560	-	-	-	-	-	-	-	-	-	-	-	-	-	1.461	-0.094166	-7	26	-7	-23	0.00	0.00	0.00	0.00	LLGL2	-	-	-
rs9892893	17:73525670-73525670	A	downstream_gene_variant	MODIFIER	TSEN54	ENSG00000182173	Transcript	ENST00000333213.6	protein_coding	-	-	-	-	-	-	-	-	-	rs9892893	T	T/A/G	4850	1	-	HGNC	27561	-	-	-	-	ENSP00000327487	SEN54_HUMAN	E7EN92_HUMAN	UPI00001C1FD2	-	-	-	-	-	-	1	3691487530804560	-	-	-	-	-	-	-	-	-	-	-	-	-	1.461	-0.094166	-	-	-	-	-	-	-	-	-	-	-	-
rs9892893	17:73525670-73525670	G	downstream_gene_variant	MODIFIER	TSEN54	ENSG00000182173	Transcript	ENST00000333213.6	protein_coding	-	-	-	-	-	-	-	-	-	rs9892893	T	T/A/G	4850	1	-	HGNC	27561	-	-	-	-	ENSP00000327487	SEN54_HUMAN	E7EN92_HUMAN	UPI00001C1FD2	-	-	-	0.6434	-	-	1	3691487530804560	-	-	-	-	-	-	-	-	-	-	-	-	-	1.461	-0.094166	-	-	-	-	-	-	-	-	-	-	-	-
rs9892893	17:73525670-73525670	A	intron_variant	MODIFIER	LLGL2	ENSG00000073350	Transcript	ENST00000375227.4	protein_coding	-	1/9	-	-	-	-	-	-	-	rs9892893	T	T/A/G	-	1	-	HGNC	6629	-	-	-	-	ENSP00000364375	L2GL2_HUMAN	J3QSA6_HUMAN,J3QRZ8_HUMAN,J3QLV4_HUMAN,J3QL58_HUMAN,J3KRE1_HUMAN	UPI0000070C31	-	-	-	-	-	-	1	3691487530804560	-	-	-	-	-	-	-	-	-	-	-	-	-	1.461	-0.094166	-7	26	-42	26	0.00	0.00	0.00	0.00	LLGL2	-	-	-
rs9892893	17:73525670-73525670	G	intron_variant	MODIFIER	LLGL2	ENSG00000073350	Transcript	ENST00000375227.4	protein_coding	-	1/9	-	-	-	-	-	-	-	rs9892893	T	T/A/G	-	1	-	HGNC	6629	-	-	-	-	ENSP00000364375	L2GL2_HUMAN	J3QSA6_HUMAN,J3QRZ8_HUMAN,J3QLV4_HUMAN,J3QL58_HUMAN,J3KRE1_HUMAN	UPI0000070C31	-	-	-	0.6434	-	-	1	3691487530804560	-	-	-	-	-	-	-	-	-	-	-	-	-	1.461	-0.094166	-7	26	-7	-23	0.00	0.00	0.00	0.00	LLGL2	-	-	-
rs9892893	17:73525670-73525670	A	intron_variant	MODIFIER	LLGL2	ENSG00000073350	Transcript	ENST00000392550.3	protein_coding	-	1/25	-	-	-	-	-	-	-	rs9892893	T	T/A/G	-	1	-	HGNC	6629	-	-	-	-	ENSP00000376333	L2GL2_HUMAN	J3QSA6_HUMAN,J3QRZ8_HUMAN,J3QLV4_HUMAN,J3QL58_HUMAN,J3KRE1_HUMAN	UPI00005905A8	-	-	-	-	-	-	1	3691487530804560	-	-	-	-	-	-	-	-	-	-	-	-	-	1.461	-0.094166	-7	26	-42	26	0.00	0.00	0.00	0.00	LLGL2	-	-	-
rs9892893	17:73525670-73525670	G	intron_variant	MODIFIER	LLGL2	ENSG00000073350	Transcript	ENST00000392550.3	protein_coding	-	1/25	-	-	-	-	-	-	-	rs9892893	T	T/A/G	-	1	-	HGNC	6629	-	-	-	-	ENSP00000376333	L2GL2_HUMAN	J3QSA6_HUMAN,J3QRZ8_HUMAN,J3QLV4_HUMAN,J3QL58_HUMAN,J3KRE1_HUMAN	UPI00005905A8	-	-	-	0.6434	-	-	1	3691487530804560	-	-	-	-	-	-	-	-	-	-	-	-	-	1.461	-0.094166	-7	26	-7	-23	0.00	0.00	0.00	0.00	LLGL2	-	-	-
rs9892893	17:73525670-73525670	A	downstream_gene_variant	MODIFIER	TSEN54	ENSG00000182173	Transcript	ENST00000545228.2	protein_coding	-	-	-	-	-	-	-	-	-	rs9892893	T	T/A/G	4896	1	cds_start_NF	HGNC	27561	-	-	-	-	ENSP00000438169	-	-	UPI000268B32A	-	-	-	-	-	-	1	3691487530804560	-	-	-	-	-	-	-	-	-	-	-	-	-	1.461	-0.094166	-	-	-	-	-	-	-	-	-	-	-	-
rs9892893	17:73525670-73525670	G	downstream_gene_variant	MODIFIER	TSEN54	ENSG00000182173	Transcript	ENST00000545228.2	protein_coding	-	-	-	-	-	-	-	-	-	rs9892893	T	T/A/G	4896	1	cds_start_NF	HGNC	27561	-	-	-	-	ENSP00000438169	-	-	UPI000268B32A	-	-	-	0.6434	-	-	1	3691487530804560	-	-	-	-	-	-	-	-	-	-	-	-	-	1.461	-0.094166	-	-	-	-	-	-	-	-	-	-	-	-
rs9892893	17:73525670-73525670	A	downstream_gene_variant	MODIFIER	TSEN54	ENSG00000182173	Transcript	ENST00000577197.1	retained_intron	-	-	-	-	-	-	-	-	-	rs9892893	T	T/A/G	4856	1	-	HGNC	27561	-	-	-	-	-	-	-	-	-	-	-	-	-	-	1	3691487530804560	-	-	-	-	-	-	-	-	-	-	-	-	-	1.461	-0.094166	-	-	-	-	-	-	-	-	-	-	-	-
rs9892893	17:73525670-73525670	G	downstream_gene_variant	MODIFIER	TSEN54	ENSG00000182173	Transcript	ENST00000577197.1	retained_intron	-	-	-	-	-	-	-	-	-	rs9892893	T	T/A/G	4856	1	-	HGNC	27561	-	-	-	-	-	-	-	-	-	-	-	0.6434	-	-	1	3691487530804560	-	-	-	-	-	-	-	-	-	-	-	-	-	1.461	-0.094166	-	-	-	-	-	-	-	-	-	-	-	-
rs9892893	17:73525670-73525670	A	upstream_gene_variant	MODIFIER	LLGL2	ENSG00000073350	Transcript	ENST00000577200.1	protein_coding	-	-	-	-	-	-	-	-	-	rs9892893	T	T/A/G	2904	1	-	HGNC	6629	-	-	-	-	ENSP00000464397	-	J3QSA6_HUMAN,J3QRZ8_HUMAN,J3QRV5_HUMAN,J3QLV4_HUMAN,J3QL58_HUMAN,J3KRE1_HUMAN,A0PJJ0_HUMAN	UPI000268B345	-	-	-	-	-	-	1	3691487530804560	-	-	-	-	-	-	-	-	-	-	-	-	-	1.461	-0.094166	-7	26	-42	26	0.00	0.00	0.00	0.00	LLGL2	-	-	-
rs9892893	17:73525670-73525670	G	upstream_gene_variant	MODIFIER	LLGL2	ENSG00000073350	Transcript	ENST00000577200.1	protein_coding	-	-	-	-	-	-	-	-	-	rs9892893	T	T/A/G	2904	1	-	HGNC	6629	-	-	-	-	ENSP00000464397	-	J3QSA6_HUMAN,J3QRZ8_HUMAN,J3QRV5_HUMAN,J3QLV4_HUMAN,J3QL58_HUMAN,J3KRE1_HUMAN,A0PJJ0_HUMAN	UPI000268B345	-	-	-	0.6434	-	-	1	3691487530804560	-	-	-	-	-	-	-	-	-	-	-	-	-	1.461	-0.094166	-7	26	-7	-23	0.00	0.00	0.00	0.00	LLGL2	-	-	-
rs9892893	17:73525670-73525670	A	intron_variant	MODIFIER	LLGL2	ENSG00000073350	Transcript	ENST00000578363.1	protein_coding	-	1/10	-	-	-	-	-	-	-	rs9892893	T	T/A/G	-	1	-	HGNC	6629	-	-	-	-	ENSP00000464603	L2GL2_HUMAN	J3QSA6_HUMAN,J3QRZ8_HUMAN,J3QLV4_HUMAN,J3QL58_HUMAN,J3KRE1_HUMAN	UPI0000070C31	-	-	-	-	-	-	1	3691487530804560	-	-	-	-	-	-	-	-	-	-	-	-	-	1.461	-0.094166	-7	26	-42	26	0.00	0.00	0.00	0.00	LLGL2	-	-	-
rs9892893	17:73525670-73525670	G	intron_variant	MODIFIER	LLGL2	ENSG00000073350	Transcript	ENST00000578363.1	protein_coding	-	1/10	-	-	-	-	-	-	-	rs9892893	T	T/A/G	-	1	-	HGNC	6629	-	-	-	-	ENSP00000464603	L2GL2_HUMAN	J3QSA6_HUMAN,J3QRZ8_HUMAN,J3QLV4_HUMAN,J3QL58_HUMAN,J3KRE1_HUMAN	UPI0000070C31	-	-	-	0.6434	-	-	1	3691487530804560	-	-	-	-	-	-	-	-	-	-	-	-	-	1.461	-0.094166	-7	26	-7	-23	0.00	0.00	0.00	0.00	LLGL2	-	-	-
rs9892893	17:73525670-73525670	A	intron_variant	MODIFIER	LLGL2	ENSG00000073350	Transcript	ENST00000579392.1	protein_coding	-	1/5	-	-	-	-	-	-	-	rs9892893	T	T/A/G	-	1	cds_end_NF	HGNC	6629	-	-	-	-	ENSP00000463721	-	J3QLV4_HUMAN,J3KRE1_HUMAN	UPI000268B344	-	-	-	-	-	-	1	3691487530804560	-	-	-	-	-	-	-	-	-	-	-	-	-	1.461	-0.094166	-7	26	-42	26	0.00	0.00	0.00	0.00	LLGL2	-	-	-
rs9892893	17:73525670-73525670	G	intron_variant	MODIFIER	LLGL2	ENSG00000073350	Transcript	ENST00000579392.1	protein_coding	-	1/5	-	-	-	-	-	-	-	rs9892893	T	T/A/G	-	1	cds_end_NF	HGNC	6629	-	-	-	-	ENSP00000463721	-	J3QLV4_HUMAN,J3KRE1_HUMAN	UPI000268B344	-	-	-	0.6434	-	-	1	3691487530804560	-	-	-	-	-	-	-	-	-	-	-	-	-	1.461	-0.094166	-7	26	-7	-23	0.00	0.00	0.00	0.00	LLGL2	-	-	-
rs9892893	17:73525670-73525670	A	intron_variant	MODIFIER	LLGL2	ENSG00000073350	Transcript	ENST00000580578.1	protein_coding	-	1/5	-	-	-	-	-	-	-	rs9892893	T	T/A/G	-	1	cds_end_NF	HGNC	6629	-	-	-	-	ENSP00000464598	-	J3QSA6_HUMAN,J3QRZ8_HUMAN,J3QLV4_HUMAN,J3QL58_HUMAN,J3KRE1_HUMAN	UPI000268B343	-	-	-	-	-	-	1	3691487530804560	-	-	-	-	-	-	-	-	-	-	-	-	-	1.461	-0.094166	-7	26	-42	26	0.00	0.00	0.00	0.00	LLGL2	-	-	-
rs9892893	17:73525670-73525670	G	intron_variant	MODIFIER	LLGL2	ENSG00000073350	Transcript	ENST00000580578.1	protein_coding	-	1/5	-	-	-	-	-	-	-	rs9892893	T	T/A/G	-	1	cds_end_NF	HGNC	6629	-	-	-	-	ENSP00000464598	-	J3QSA6_HUMAN,J3QRZ8_HUMAN,J3QLV4_HUMAN,J3QL58_HUMAN,J3KRE1_HUMAN	UPI000268B343	-	-	-	0.6434	-	-	1	3691487530804560	-	-	-	-	-	-	-	-	-	-	-	-	-	1.461	-0.094166	-7	26	-7	-23	0.00	0.00	0.00	0.00	LLGL2	-	-	-
rs59606152	17:79952944-79952944	G	intron_variant	MODIFIER	ASPSCR1	ENSG00000169696	Transcript	ENST00000306729.7	protein_coding	-	5/16	-	-	-	-	-	-	-	rs59606152	C	C/G/T	-	1	-	HGNC	13825	-	-	-	-	ENSP00000306625	ASPC1_HUMAN	-	UPI000007263D	-	-	-	-	-	-	1	3.08046e+23	-	-	-	-	-	-	-	-	-	-	-	-	-	15.15	1.29185	8	23	3	8	0.00	0.00	0.00	0.00	ASPSCR1	-	-	-
rs59606152	17:79952944-79952944	T	intron_variant	MODIFIER	ASPSCR1	ENSG00000169696	Transcript	ENST00000306729.7	protein_coding	-	5/16	-	-	-	-	-	-	-	rs59606152	C	C/G/T	-	1	-	HGNC	13825	-	-	-	-	ENSP00000306625	ASPC1_HUMAN	-	UPI000007263D	-	-	-	0.0377	-	-	1	3.08046e+23	-	-	-	-	-	-	-	-	-	-	-	-	-	15.15	1.29185	23	35	3	8	0.00	0.00	0.00	0.00	ASPSCR1	-	-	-
rs59606152	17:79952944-79952944	G	intron_variant	MODIFIER	ASPSCR1	ENSG00000169696	Transcript	ENST00000306739.4	protein_coding	-	5/15	-	-	-	-	-	-	-	rs59606152	C	C/G/T	-	1	-	HGNC	13825	-	-	-	-	ENSP00000302176	ASPC1_HUMAN	J3KRY8_HUMAN	UPI000004EF25	-	-	-	-	-	-	1	3.08046e+23	-	-	-	-	-	-	-	-	-	-	-	-	-	15.15	1.29185	8	23	3	8	0.00	0.00	0.00	0.00	ASPSCR1	-	-	-
rs59606152	17:79952944-79952944	T	intron_variant	MODIFIER	ASPSCR1	ENSG00000169696	Transcript	ENST00000306739.4	protein_coding	-	5/15	-	-	-	-	-	-	-	rs59606152	C	C/G/T	-	1	-	HGNC	13825	-	-	-	-	ENSP00000302176	ASPC1_HUMAN	J3KRY8_HUMAN	UPI000004EF25	-	-	-	0.0377	-	-	1	3.08046e+23	-	-	-	-	-	-	-	-	-	-	-	-	-	15.15	1.29185	23	35	3	8	0.00	0.00	0.00	0.00	ASPSCR1	-	-	-
rs59606152	17:79952944-79952944	G	intron_variant,NMD_transcript_variant	MODIFIER	ASPSCR1	ENSG00000169696	Transcript	ENST00000344865.6	nonsense_mediated_decay	-	6/8	-	-	-	-	-	-	-	rs59606152	C	C/G/T	-	1	-	HGNC	13825	-	-	-	-	ENSP00000344020	-	C9JAL9_HUMAN	UPI000268B22F	-	-	-	-	-	-	1	3.08046e+23	-	-	-	-	-	-	-	-	-	-	-	-	-	15.15	1.29185	8	23	3	8	0.00	0.00	0.00	0.00	ASPSCR1	-	-	-
rs59606152	17:79952944-79952944	T	intron_variant,NMD_transcript_variant	MODIFIER	ASPSCR1	ENSG00000169696	Transcript	ENST00000344865.6	nonsense_mediated_decay	-	6/8	-	-	-	-	-	-	-	rs59606152	C	C/G/T	-	1	-	HGNC	13825	-	-	-	-	ENSP00000344020	-	C9JAL9_HUMAN	UPI000268B22F	-	-	-	0.0377	-	-	1	3.08046e+23	-	-	-	-	-	-	-	-	-	-	-	-	-	15.15	1.29185	23	35	3	8	0.00	0.00	0.00	0.00	ASPSCR1	-	-	-
rs59606152	17:79952944-79952944	G	synonymous_variant	LOW	ASPSCR1	ENSG00000169696	Transcript	ENST00000579684.1	protein_coding	6/6	-	-	-	485	486	162	L	ctC/ctG	rs59606152	C	C/G/T	-	1	cds_start_NF,cds_end_NF	HGNC	13825	-	-	-	-	ENSP00000461984	-	-	UPI000268B231	-	-	-	-	-	-	1	3.08046e+23	-	-	-	-	-	-	-	-	-	-	-	-	-	15.15	1.29185	8	23	3	8	0.00	0.00	0.00	0.00	ASPSCR1	-	-	-
rs59606152	17:79952944-79952944	T	synonymous_variant	LOW	ASPSCR1	ENSG00000169696	Transcript	ENST00000579684.1	protein_coding	6/6	-	-	-	485	486	162	L	ctC/ctT	rs59606152	C	C/G/T	-	1	cds_start_NF,cds_end_NF	HGNC	13825	-	-	-	-	ENSP00000461984	-	-	UPI000268B231	-	-	-	0.0377	-	-	1	3.08046e+23	-	-	-	-	-	-	-	-	-	-	-	-	-	15.15	1.29185	23	35	3	8	0.00	0.00	0.00	0.00	ASPSCR1	-	-	-
rs59606152	17:79952944-79952944	G	intron_variant	MODIFIER	ASPSCR1	ENSG00000169696	Transcript	ENST00000580534.1	protein_coding	-	4/14	-	-	-	-	-	-	-	rs59606152	C	C/G/T	-	1	-	HGNC	13825	-	-	-	-	ENSP00000462329	ASPC1_HUMAN	-	UPI000049DE6C	-	-	-	-	-	-	1	3.08046e+23	-	-	-	-	-	-	-	-	-	-	-	-	-	15.15	1.29185	8	23	3	8	0.00	0.00	0.00	0.00	ASPSCR1	-	-	-
rs59606152	17:79952944-79952944	T	intron_variant	MODIFIER	ASPSCR1	ENSG00000169696	Transcript	ENST00000580534.1	protein_coding	-	4/14	-	-	-	-	-	-	-	rs59606152	C	C/G/T	-	1	-	HGNC	13825	-	-	-	-	ENSP00000462329	ASPC1_HUMAN	-	UPI000049DE6C	-	-	-	0.0377	-	-	1	3.08046e+23	-	-	-	-	-	-	-	-	-	-	-	-	-	15.15	1.29185	23	35	3	8	0.00	0.00	0.00	0.00	ASPSCR1	-	-	-
rs59606152	17:79952944-79952944	G	intron_variant	MODIFIER	ASPSCR1	ENSG00000169696	Transcript	ENST00000581484.1	protein_coding	-	5/6	-	-	-	-	-	-	-	rs59606152	C	C/G/T	-	1	cds_end_NF	HGNC	13825	-	-	-	-	ENSP00000463316	-	J3QL04_HUMAN	UPI000268B22E	-	-	-	-	-	-	1	3.08046e+23	-	-	-	-	-	-	-	-	-	-	-	-	-	15.15	1.29185	8	23	3	8	0.00	0.00	0.00	0.00	ASPSCR1	-	-	-
rs59606152	17:79952944-79952944	T	intron_variant	MODIFIER	ASPSCR1	ENSG00000169696	Transcript	ENST00000581484.1	protein_coding	-	5/6	-	-	-	-	-	-	-	rs59606152	C	C/G/T	-	1	cds_end_NF	HGNC	13825	-	-	-	-	ENSP00000463316	-	J3QL04_HUMAN	UPI000268B22E	-	-	-	0.0377	-	-	1	3.08046e+23	-	-	-	-	-	-	-	-	-	-	-	-	-	15.15	1.29185	23	35	3	8	0.00	0.00	0.00	0.00	ASPSCR1	-	-	-
rs59606152	17:79952944-79952944	G	3_prime_UTR_variant	MODIFIER	ASPSCR1	ENSG00000169696	Transcript	ENST00000581647.1	protein_coding	5/5	-	-	-	638	-	-	-	-	rs59606152	C	C/G/T	-	1	-	HGNC	13825	-	-	-	-	ENSP00000464408	-	J3QRW3_HUMAN	UPI000268B230	-	-	-	-	-	-	1	3.08046e+23	-	-	-	-	-	-	-	-	-	-	-	-	-	15.15	1.29185	8	23	3	8	0.00	0.00	0.00	0.00	ASPSCR1	-	-	-
rs59606152	17:79952944-79952944	T	3_prime_UTR_variant	MODIFIER	ASPSCR1	ENSG00000169696	Transcript	ENST00000581647.1	protein_coding	5/5	-	-	-	638	-	-	-	-	rs59606152	C	C/G/T	-	1	-	HGNC	13825	-	-	-	-	ENSP00000464408	-	J3QRW3_HUMAN	UPI000268B230	-	-	-	0.0377	-	-	1	3.08046e+23	-	-	-	-	-	-	-	-	-	-	-	-	-	15.15	1.29185	23	35	3	8	0.00	0.00	0.00	0.00	ASPSCR1	-	-	-
rs59606152	17:79952944-79952944	G	upstream_gene_variant	MODIFIER	ASPSCR1	ENSG00000169696	Transcript	ENST00000582355.2	protein_coding	-	-	-	-	-	-	-	-	-	rs59606152	C	C/G/T	375	1	cds_end_NF	HGNC	13825	-	-	-	-	ENSP00000462218	-	J3KRY8_HUMAN	UPI00038BB07F	-	-	-	-	-	-	1	3.08046e+23	-	-	-	-	-	-	-	-	-	-	-	-	-	15.15	1.29185	8	23	3	8	0.00	0.00	0.00	0.00	ASPSCR1	-	-	-
rs59606152	17:79952944-79952944	T	upstream_gene_variant	MODIFIER	ASPSCR1	ENSG00000169696	Transcript	ENST00000582355.2	protein_coding	-	-	-	-	-	-	-	-	-	rs59606152	C	C/G/T	375	1	cds_end_NF	HGNC	13825	-	-	-	-	ENSP00000462218	-	J3KRY8_HUMAN	UPI00038BB07F	-	-	-	0.0377	-	-	1	3.08046e+23	-	-	-	-	-	-	-	-	-	-	-	-	-	15.15	1.29185	23	35	3	8	0.00	0.00	0.00	0.00	ASPSCR1	-	-	-
rs59606152	17:79952944-79952944	G	intron_variant,NMD_transcript_variant	MODIFIER	ASPSCR1	ENSG00000169696	Transcript	ENST00000583503.1	nonsense_mediated_decay	-	4/6	-	-	-	-	-	-	-	rs59606152	C	C/G/T	-	1	-	HGNC	13825	-	-	-	-	ENSP00000464044	-	J3QR50_HUMAN	UPI0000E5A105	-	-	-	-	-	-	1	3.08046e+23	-	-	-	-	-	-	-	-	-	-	-	-	-	15.15	1.29185	8	23	3	8	0.00	0.00	0.00	0.00	ASPSCR1	-	-	-
rs59606152	17:79952944-79952944	T	intron_variant,NMD_transcript_variant	MODIFIER	ASPSCR1	ENSG00000169696	Transcript	ENST00000583503.1	nonsense_mediated_decay	-	4/6	-	-	-	-	-	-	-	rs59606152	C	C/G/T	-	1	-	HGNC	13825	-	-	-	-	ENSP00000464044	-	J3QR50_HUMAN	UPI0000E5A105	-	-	-	0.0377	-	-	1	3.08046e+23	-	-	-	-	-	-	-	-	-	-	-	-	-	15.15	1.29185	23	35	3	8	0.00	0.00	0.00	0.00	ASPSCR1	-	-	-
rs59606152	17:79952944-79952944	G	intron_variant,NMD_transcript_variant	MODIFIER	ASPSCR1	ENSG00000169696	Transcript	ENST00000584454.1	nonsense_mediated_decay	-	5/16	-	-	-	-	-	-	-	rs59606152	C	C/G/T	-	1	-	HGNC	13825	-	-	-	-	ENSP00000463992	-	J3QR12_HUMAN	UPI0000E5A101	-	-	-	-	-	-	1	3.08046e+23	-	-	-	-	-	-	-	-	-	-	-	-	-	15.15	1.29185	8	23	3	8	0.00	0.00	0.00	0.00	ASPSCR1	-	-	-
rs59606152	17:79952944-79952944	T	intron_variant,NMD_transcript_variant	MODIFIER	ASPSCR1	ENSG00000169696	Transcript	ENST00000584454.1	nonsense_mediated_decay	-	5/16	-	-	-	-	-	-	-	rs59606152	C	C/G/T	-	1	-	HGNC	13825	-	-	-	-	ENSP00000463992	-	J3QR12_HUMAN	UPI0000E5A101	-	-	-	0.0377	-	-	1	3.08046e+23	-	-	-	-	-	-	-	-	-	-	-	-	-	15.15	1.29185	23	35	3	8	0.00	0.00	0.00	0.00	ASPSCR1	-	-	-
rs303752	18:21074255-21074255	A	intergenic_variant	MODIFIER	-	-	-	-	-	-	-	-	-	-	-	-	-	-	rs303752	G	G/A/C	-	-	-	-	-	-	-	-	-	-	-	-	-	-	-	-	0.1877	-	-	1	3.08046e+31	-	-	-	-	-	-	-	-	-	-	-	-	-	0.365	-0.300259	-	-	-	-	-	-	-	-	-	-	-	-
rs303752	18:21074255-21074255	C	intergenic_variant	MODIFIER	-	-	-	-	-	-	-	-	-	-	-	-	-	-	rs303752	G	G/A/C	-	-	-	-	-	-	-	-	-	-	-	-	-	-	-	-	-	-	-	1	3.08046e+31	-	-	-	-	-	-	-	-	-	-	-	-	-	0.365	-0.300259	-	-	-	-	-	-	-	-	-	-	-	-
rs2967516	19:36881643-36881643	G	downstream_gene_variant	MODIFIER	ZFP82	ENSG00000181007	Transcript	ENST00000392161.3	protein_coding	-	-	-	-	-	-	-	-	-	rs2967516	A	A/G	1219	-1	-	HGNC	28682	-	-	-	-	ENSP00000431265	ZFP82_HUMAN	D3Y299_HUMAN	UPI0000071159	-	-	-	0.2372	-	-	1	3691487530804560	-	-	-	-	-	-	-	-	-	-	-	-	-	0.668	-0.210924	-	-	-	-	-	-	-	-	-	-	-	-
rs2967516	19:36881643-36881643	G	downstream_gene_variant	MODIFIER	ZFP82	ENSG00000181007	Transcript	ENST00000392171.1	protein_coding	-	-	-	-	-	-	-	-	-	rs2967516	A	A/G	2000	-1	-	HGNC	28682	-	-	-	-	ENSP00000446080	-	F5H4L8_HUMAN	UPI0000D60E1A	-	-	-	0.2372	-	-	1	3691487530804560	-	-	-	-	-	-	-	-	-	-	-	-	-	0.668	-0.210924	-	-	-	-	-	-	-	-	-	-	-	-
rs2967516	19:36881643-36881643	G	intron_variant	MODIFIER	ZFP82	ENSG00000181007	Transcript	ENST00000445543.2	protein_coding	-	1/1	-	-	-	-	-	-	-	rs2967516	A	A/G	-	-1	cds_start_NF	HGNC	28682	-	-	-	-	ENSP00000468212	-	-	UPI0002840BE0	-	-	-	0.2372	-	-	1	3691487530804560	-	-	-	-	-	-	-	-	-	-	-	-	-	0.668	-0.210924	-	-	-	-	-	-	-	-	-	-	-	-
rs2967516	19:36881643-36881643	G	non_coding_transcript_exon_variant	MODIFIER	ZFP82	ENSG00000181007	Transcript	ENST00000590993.1	retained_intron	1/1	-	-	-	5327	-	-	-	-	rs2967516	A	A/G	-	-1	-	HGNC	28682	-	-	-	-	-	-	-	-	-	-	-	0.2372	-	-	1	3691487530804560	-	-	-	-	-	-	-	-	-	-	-	-	-	0.668	-0.210924	-	-	-	-	-	-	-	-	-	-	-	-
rs34093919	19:41117300-41117300	A	missense_variant,splice_region_variant	MODERATE	LTBP4	ENSG00000090006	Transcript	ENST00000204005.9	protein_coding	16/34	-	-	-	2143	2143	715	D/N	Gat/Aat	rs34093919	G	G/A	-	1	-	HGNC	6717	-	-	-	-	ENSP00000204005	-	E7ENG9_HUMAN	UPI000049DEB4	-	deleterious(0)	benign(0.274)	0.0024	benign,benign/likely_benign	-	1	2.66351e+79	-	-	-	-	-	-	-	-	-	-	-	-	-	38	7.53203	6	-20	6	0	0.00	0.00	0.15	0.26	LTBP4	4.444	4.714	9.158
rs34093919	19:41117300-41117300	A	upstream_gene_variant	MODIFIER	LTBP4	ENSG00000090006	Transcript	ENST00000243562.9	protein_coding	-	-	-	-	-	-	-	-	-	rs34093919	G	G/A	2202	1	-	HGNC	6717	-	-	-	-	ENSP00000243562	-	F8WAA0_HUMAN	UPI000206511C	-	-	-	0.0024	benign,benign/likely_benign	-	1	2.66351e+79	-	-	-	-	-	-	-	-	-	-	-	-	-	38	7.53203	6	-20	6	0	0.00	0.00	0.15	0.26	LTBP4	-	-	-
rs34093919	19:41117300-41117300	A	missense_variant,splice_region_variant	MODERATE	LTBP4	ENSG00000090006	Transcript	ENST00000308370.7	protein_coding	16/34	-	-	-	2254	2254	752	D/N	Gat/Aat	rs34093919	G	G/A	-	1	-	HGNC	6717	-	-	-	-	ENSP00000311905	LTBP4_HUMAN	-	UPI000179A7A0	-	deleterious(0)	probably_damaging(0.947)	0.0024	benign,benign/likely_benign	-	1	2.66351e+79	-	-	-	-	-	-	-	-	-	-	-	-	-	38	7.53203	6	-20	6	0	0.00	0.00	0.15	0.26	LTBP4	4.444	4.714	9.158
rs34093919	19:41117300-41117300	A	upstream_gene_variant	MODIFIER	LTBP4	ENSG00000090006	Transcript	ENST00000318809.7	retained_intron	-	-	-	-	-	-	-	-	-	rs34093919	G	G/A	2717	1	-	HGNC	6717	-	-	-	-	-	-	-	-	-	-	-	0.0024	benign,benign/likely_benign	-	1	2.66351e+79	-	-	-	-	-	-	-	-	-	-	-	-	-	38	7.53203	6	-20	6	0	0.00	0.00	0.15	0.26	LTBP4	-	-	-
rs34093919	19:41117300-41117300	A	missense_variant,splice_region_variant	MODERATE	LTBP4	ENSG00000090006	Transcript	ENST00000396819.3	protein_coding	13/31	-	-	-	2070	2053	685	D/N	Gat/Aat	rs34093919	G	G/A	-	1	-	HGNC	6717	-	-	-	-	ENSP00000380031	-	E7EUU1_HUMAN	UPI00015DF9CA	-	deleterious(0)	benign(0.358)	0.0024	benign,benign/likely_benign	-	1	2.66351e+79	-	-	-	-	-	-	-	-	-	-	-	-	-	38	7.53203	6	-20	6	0	0.00	0.00	0.15	0.26	LTBP4	4.444	4.714	9.158
rs34093919	19:41117300-41117300	A	missense_variant,splice_region_variant	MODERATE	LTBP4	ENSG00000090006	Transcript	ENST00000545697.1	protein_coding	16/31	-	-	-	2143	613	205	D/N	Gat/Aat	rs34093919	G	G/A	-	1	-	HGNC	6717	-	-	-	-	ENSP00000441054	-	F5GXC9_HUMAN	UPI000206511B	-	deleterious(0)	possibly_damaging(0.506)	0.0024	benign,benign/likely_benign	-	1	2.66351e+79	-	-	-	-	-	-	-	-	-	-	-	-	-	38	7.53203	6	-20	6	0	0.00	0.00	0.15	0.26	LTBP4	4.444	4.714	9.158
rs34093919	19:41117300-41117300	A	intron_variant,non_coding_transcript_variant	MODIFIER	LTBP4	ENSG00000090006	Transcript	ENST00000546155.1	retained_intron	-	1/4	-	-	-	-	-	-	-	rs34093919	G	G/A	-	1	-	HGNC	6717	-	-	-	-	-	-	-	-	-	-	-	0.0024	benign,benign/likely_benign	-	1	2.66351e+79	-	-	-	-	-	-	-	-	-	-	-	-	-	38	7.53203	6	-20	6	0	0.00	0.00	0.15	0.26	LTBP4	-	-	-
rs34093919	19:41117300-41117300	A	upstream_gene_variant	MODIFIER	RN7SL758P	ENSG00000266164	Transcript	ENST00000580450.1	misc_RNA	-	-	-	-	-	-	-	-	-	rs34093919	G	G/A	4345	-1	-	HGNC	46774	-	-	-	-	-	-	-	-	-	-	-	0.0024	benign,benign/likely_benign	-	1	2.66351e+79	-	-	-	-	-	-	-	-	-	-	-	-	-	38	7.53203	-	-	-	-	-	-	-	-	-	-	-	-
rs34093919	19:41117300-41117300	A	upstream_gene_variant	MODIFIER	LTBP4	ENSG00000090006	Transcript	ENST00000593463.1	protein_coding	-	-	-	-	-	-	-	-	-	rs34093919	G	G/A	2522	1	cds_start_NF,cds_end_NF	HGNC	6717	-	-	-	-	ENSP00000469406	-	-	UPI0002A47683	-	-	-	0.0024	benign,benign/likely_benign	-	1	2.66351e+79	-	-	-	-	-	-	-	-	-	-	-	-	-	38	7.53203	6	-20	6	0	0.00	0.00	0.15	0.26	LTBP4	-	-	-
rs34093919	19:41117300-41117300	A	upstream_gene_variant	MODIFIER	LTBP4	ENSG00000090006	Transcript	ENST00000593614.1	retained_intron	-	-	-	-	-	-	-	-	-	rs34093919	G	G/A	2020	1	-	HGNC	6717	-	-	-	-	-	-	-	-	-	-	-	0.0024	benign,benign/likely_benign	-	1	2.66351e+79	-	-	-	-	-	-	-	-	-	-	-	-	-	38	7.53203	6	-20	6	0	0.00	0.00	0.15	0.26	LTBP4	-	-	-
rs34093919	19:41117300-41117300	A	upstream_gene_variant	MODIFIER	LTBP4	ENSG00000090006	Transcript	ENST00000594266.1	retained_intron	-	-	-	-	-	-	-	-	-	rs34093919	G	G/A	2324	1	-	HGNC	6717	-	-	-	-	-	-	-	-	-	-	-	0.0024	benign,benign/likely_benign	-	1	2.66351e+79	-	-	-	-	-	-	-	-	-	-	-	-	-	38	7.53203	6	-20	6	0	0.00	0.00	0.15	0.26	LTBP4	-	-	-
rs34093919	19:41117300-41117300	A	upstream_gene_variant	MODIFIER	LTBP4	ENSG00000090006	Transcript	ENST00000594448.1	retained_intron	-	-	-	-	-	-	-	-	-	rs34093919	G	G/A	2786	1	-	HGNC	6717	-	-	-	-	-	-	-	-	-	-	-	0.0024	benign,benign/likely_benign	-	1	2.66351e+79	-	-	-	-	-	-	-	-	-	-	-	-	-	38	7.53203	6	-20	6	0	0.00	0.00	0.15	0.26	LTBP4	-	-	-
rs34093919	19:41117300-41117300	A	upstream_gene_variant	MODIFIER	LTBP4	ENSG00000090006	Transcript	ENST00000594457.1	retained_intron	-	-	-	-	-	-	-	-	-	rs34093919	G	G/A	1981	1	-	HGNC	6717	-	-	-	-	-	-	-	-	-	-	-	0.0024	benign,benign/likely_benign	-	1	2.66351e+79	-	-	-	-	-	-	-	-	-	-	-	-	-	38	7.53203	6	-20	6	0	0.00	0.00	0.15	0.26	LTBP4	-	-	-
rs34093919	19:41117300-41117300	A	upstream_gene_variant	MODIFIER	LTBP4	ENSG00000090006	Transcript	ENST00000595118.1	retained_intron	-	-	-	-	-	-	-	-	-	rs34093919	G	G/A	2202	1	-	HGNC	6717	-	-	-	-	-	-	-	-	-	-	-	0.0024	benign,benign/likely_benign	-	1	2.66351e+79	-	-	-	-	-	-	-	-	-	-	-	-	-	38	7.53203	6	-20	6	0	0.00	0.00	0.15	0.26	LTBP4	-	-	-
rs34093919	19:41117300-41117300	A	upstream_gene_variant	MODIFIER	LTBP4	ENSG00000090006	Transcript	ENST00000595183.1	processed_transcript	-	-	-	-	-	-	-	-	-	rs34093919	G	G/A	1801	1	-	HGNC	6717	-	-	-	-	-	-	-	-	-	-	-	0.0024	benign,benign/likely_benign	-	1	2.66351e+79	-	-	-	-	-	-	-	-	-	-	-	-	-	38	7.53203	6	-20	6	0	0.00	0.00	0.15	0.26	LTBP4	-	-	-
rs34093919	19:41117300-41117300	A	downstream_gene_variant	MODIFIER	LTBP4	ENSG00000090006	Transcript	ENST00000595529.1	retained_intron	-	-	-	-	-	-	-	-	-	rs34093919	G	G/A	2473	1	-	HGNC	6717	-	-	-	-	-	-	-	-	-	-	-	0.0024	benign,benign/likely_benign	-	1	2.66351e+79	-	-	-	-	-	-	-	-	-	-	-	-	-	38	7.53203	6	-20	6	0	0.00	0.00	0.15	0.26	LTBP4	-	-	-
rs34093919	19:41117300-41117300	A	upstream_gene_variant	MODIFIER	LTBP4	ENSG00000090006	Transcript	ENST00000595665.1	retained_intron	-	-	-	-	-	-	-	-	-	rs34093919	G	G/A	2798	1	-	HGNC	6717	-	-	-	-	-	-	-	-	-	-	-	0.0024	benign,benign/likely_benign	-	1	2.66351e+79	-	-	-	-	-	-	-	-	-	-	-	-	-	38	7.53203	6	-20	6	0	0.00	0.00	0.15	0.26	LTBP4	-	-	-
rs34093919	19:41117300-41117300	A	upstream_gene_variant	MODIFIER	LTBP4	ENSG00000090006	Transcript	ENST00000595767.1	retained_intron	-	-	-	-	-	-	-	-	-	rs34093919	G	G/A	2782	1	-	HGNC	6717	-	-	-	-	-	-	-	-	-	-	-	0.0024	benign,benign/likely_benign	-	1	2.66351e+79	-	-	-	-	-	-	-	-	-	-	-	-	-	38	7.53203	6	-20	6	0	0.00	0.00	0.15	0.26	LTBP4	-	-	-
rs34093919	19:41117300-41117300	A	upstream_gene_variant	MODIFIER	LTBP4	ENSG00000090006	Transcript	ENST00000596351.1	retained_intron	-	-	-	-	-	-	-	-	-	rs34093919	G	G/A	2750	1	-	HGNC	6717	-	-	-	-	-	-	-	-	-	-	-	0.0024	benign,benign/likely_benign	-	1	2.66351e+79	-	-	-	-	-	-	-	-	-	-	-	-	-	38	7.53203	6	-20	6	0	0.00	0.00	0.15	0.26	LTBP4	-	-	-
rs34093919	19:41117300-41117300	A	upstream_gene_variant	MODIFIER	LTBP4	ENSG00000090006	Transcript	ENST00000597071.1	protein_coding	-	-	-	-	-	-	-	-	-	rs34093919	G	G/A	2062	1	cds_start_NF,cds_end_NF	HGNC	6717	-	-	-	-	ENSP00000472995	-	-	UPI0002A472B5	-	-	-	0.0024	benign,benign/likely_benign	-	1	2.66351e+79	-	-	-	-	-	-	-	-	-	-	-	-	-	38	7.53203	6	-20	6	0	0.00	0.00	0.15	0.26	LTBP4	-	-	-
rs34093919	19:41117300-41117300	A	upstream_gene_variant	MODIFIER	LTBP4	ENSG00000090006	Transcript	ENST00000597816.1	retained_intron	-	-	-	-	-	-	-	-	-	rs34093919	G	G/A	2748	1	-	HGNC	6717	-	-	-	-	-	-	-	-	-	-	-	0.0024	benign,benign/likely_benign	-	1	2.66351e+79	-	-	-	-	-	-	-	-	-	-	-	-	-	38	7.53203	6	-20	6	0	0.00	0.00	0.15	0.26	LTBP4	-	-	-
rs34093919	19:41117300-41117300	A	intron_variant,non_coding_transcript_variant	MODIFIER	LTBP4	ENSG00000090006	Transcript	ENST00000598055.1	processed_transcript	-	1/4	-	-	-	-	-	-	-	rs34093919	G	G/A	-	1	-	HGNC	6717	-	-	-	-	-	-	-	-	-	-	-	0.0024	benign,benign/likely_benign	-	1	2.66351e+79	-	-	-	-	-	-	-	-	-	-	-	-	-	38	7.53203	6	-20	6	0	0.00	0.00	0.15	0.26	LTBP4	-	-	-
rs34093919	19:41117300-41117300	A	splice_region_variant,non_coding_transcript_exon_variant	LOW	LTBP4	ENSG00000090006	Transcript	ENST00000598256.1	retained_intron	2/3	-	-	-	688	-	-	-	-	rs34093919	G	G/A	-	1	-	HGNC	6717	-	-	-	-	-	-	-	-	-	-	-	0.0024	benign,benign/likely_benign	-	1	2.66351e+79	-	-	-	-	-	-	-	-	-	-	-	-	-	38	7.53203	6	-20	6	0	0.00	0.00	0.15	0.26	LTBP4	4.444	4.714	9.158
rs34093919	19:41117300-41117300	A	intron_variant,non_coding_transcript_variant	MODIFIER	LTBP4	ENSG00000090006	Transcript	ENST00000598677.1	processed_transcript	-	2/18	-	-	-	-	-	-	-	rs34093919	G	G/A	-	1	-	HGNC	6717	-	-	-	-	-	-	-	-	-	-	-	0.0024	benign,benign/likely_benign	-	1	2.66351e+79	-	-	-	-	-	-	-	-	-	-	-	-	-	38	7.53203	6	-20	6	0	0.00	0.00	0.15	0.26	LTBP4	-	-	-
rs34093919	19:41117300-41117300	A	splice_region_variant,non_coding_transcript_exon_variant	LOW	LTBP4	ENSG00000090006	Transcript	ENST00000598717.1	retained_intron	2/5	-	-	-	449	-	-	-	-	rs34093919	G	G/A	-	1	-	HGNC	6717	-	-	-	-	-	-	-	-	-	-	-	0.0024	benign,benign/likely_benign	-	1	2.66351e+79	-	-	-	-	-	-	-	-	-	-	-	-	-	38	7.53203	6	-20	6	0	0.00	0.00	0.15	0.26	LTBP4	4.444	4.714	9.158
rs34093919	19:41117300-41117300	A	upstream_gene_variant	MODIFIER	LTBP4	ENSG00000090006	Transcript	ENST00000599724.1	protein_coding	-	-	-	-	-	-	-	-	-	rs34093919	G	G/A	2054	1	cds_start_NF,cds_end_NF	HGNC	6717	-	-	-	-	ENSP00000469785	-	M0QYE9_HUMAN	UPI0002A47235	-	-	-	0.0024	benign,benign/likely_benign	-	1	2.66351e+79	-	-	-	-	-	-	-	-	-	-	-	-	-	38	7.53203	6	-20	6	0	0.00	0.00	0.15	0.26	LTBP4	-	-	-
rs34093919	19:41117300-41117300	A	upstream_gene_variant	MODIFIER	LTBP4	ENSG00000090006	Transcript	ENST00000600499.1	retained_intron	-	-	-	-	-	-	-	-	-	rs34093919	G	G/A	1979	1	-	HGNC	6717	-	-	-	-	-	-	-	-	-	-	-	0.0024	benign,benign/likely_benign	-	1	2.66351e+79	-	-	-	-	-	-	-	-	-	-	-	-	-	38	7.53203	6	-20	6	0	0.00	0.00	0.15	0.26	LTBP4	-	-	-
rs34093919	19:41117300-41117300	A	splice_region_variant,non_coding_transcript_exon_variant	LOW	LTBP4	ENSG00000090006	Transcript	ENST00000600509.1	processed_transcript	16/33	-	-	-	2254	-	-	-	-	rs34093919	G	G/A	-	1	-	HGNC	6717	-	-	-	-	-	-	-	-	-	-	-	0.0024	benign,benign/likely_benign	-	1	2.66351e+79	-	-	-	-	-	-	-	-	-	-	-	-	-	38	7.53203	6	-20	6	0	0.00	0.00	0.15	0.26	LTBP4	4.444	4.714	9.158
rs34093919	19:41117300-41117300	A	upstream_gene_variant	MODIFIER	LTBP4	ENSG00000090006	Transcript	ENST00000601032.1	protein_coding	-	-	-	-	-	-	-	-	-	rs34093919	G	G/A	517	1	cds_start_NF,cds_end_NF	HGNC	6717	-	-	-	-	ENSP00000470824	-	-	UPI0002A4738B	-	-	-	0.0024	benign,benign/likely_benign	-	1	2.66351e+79	-	-	-	-	-	-	-	-	-	-	-	-	-	38	7.53203	6	-20	6	0	0.00	0.00	0.15	0.26	LTBP4	-	-	-
rs34093919	19:41117300-41117300	A	splice_region_variant,non_coding_transcript_exon_variant	LOW	LTBP4	ENSG00000090006	Transcript	ENST00000601209.1	processed_transcript	13/30	-	-	-	2070	-	-	-	-	rs34093919	G	G/A	-	1	-	HGNC	6717	-	-	-	-	-	-	-	-	-	-	-	0.0024	benign,benign/likely_benign	-	1	2.66351e+79	-	-	-	-	-	-	-	-	-	-	-	-	-	38	7.53203	6	-20	6	0	0.00	0.00	0.15	0.26	LTBP4	4.444	4.714	9.158
rs34093919	19:41117300-41117300	A	upstream_gene_variant	MODIFIER	LTBP4	ENSG00000090006	Transcript	ENST00000601464.1	retained_intron	-	-	-	-	-	-	-	-	-	rs34093919	G	G/A	2748	1	-	HGNC	6717	-	-	-	-	-	-	-	-	-	-	-	0.0024	benign,benign/likely_benign	-	1	2.66351e+79	-	-	-	-	-	-	-	-	-	-	-	-	-	38	7.53203	6	-20	6	0	0.00	0.00	0.15	0.26	LTBP4	-	-	-
rs34093919	19:41117300-41117300	A	upstream_gene_variant	MODIFIER	LTBP4	ENSG00000090006	Transcript	ENST00000601560.1	processed_transcript	-	-	-	-	-	-	-	-	-	rs34093919	G	G/A	1741	1	-	HGNC	6717	-	-	-	-	-	-	-	-	-	-	-	0.0024	benign,benign/likely_benign	-	1	2.66351e+79	-	-	-	-	-	-	-	-	-	-	-	-	-	38	7.53203	6	-20	6	0	0.00	0.00	0.15	0.26	LTBP4	-	-	-
rs34093919	19:41117300-41117300	A	upstream_gene_variant	MODIFIER	LTBP4	ENSG00000090006	Transcript	ENST00000601570.1	retained_intron	-	-	-	-	-	-	-	-	-	rs34093919	G	G/A	2782	1	-	HGNC	6717	-	-	-	-	-	-	-	-	-	-	-	0.0024	benign,benign/likely_benign	-	1	2.66351e+79	-	-	-	-	-	-	-	-	-	-	-	-	-	38	7.53203	6	-20	6	0	0.00	0.00	0.15	0.26	LTBP4	-	-	-
rs34093919	19:41117300-41117300	A	splice_region_variant,non_coding_transcript_exon_variant	LOW	LTBP4	ENSG00000090006	Transcript	ENST00000602240.1	processed_transcript	16/33	-	-	-	2143	-	-	-	-	rs34093919	G	G/A	-	1	-	HGNC	6717	-	-	-	-	-	-	-	-	-	-	-	0.0024	benign,benign/likely_benign	-	1	2.66351e+79	-	-	-	-	-	-	-	-	-	-	-	-	-	38	7.53203	6	-20	6	0	0.00	0.00	0.15	0.26	LTBP4	4.444	4.714	9.158
rs34093919	19:41117300-41117300	A	upstream_gene_variant	MODIFIER	LTBP4	ENSG00000090006	Transcript	ENST00000602251.1	retained_intron	-	-	-	-	-	-	-	-	-	rs34093919	G	G/A	2202	1	-	HGNC	6717	-	-	-	-	-	-	-	-	-	-	-	0.0024	benign,benign/likely_benign	-	1	2.66351e+79	-	-	-	-	-	-	-	-	-	-	-	-	-	38	7.53203	6	-20	6	0	0.00	0.00	0.15	0.26	LTBP4	-	-	-
rs34093919	19:41117300-41117300	A	regulatory_region_variant	MODIFIER	-	-	RegulatoryFeature	ENSR00000288402	promoter	-	-	-	-	-	-	-	-	-	rs34093919	G	G/A	-	-	-	-	-	-	-	-	-	-	-	-	-	-	-	-	0.0024	benign,benign/likely_benign	-	1	2.66351e+79	-	-	-	-	-	-	-	-	-	-	-	-	-	38	7.53203	-	-	-	-	-	-	-	-	-	-	-	-
rs13009582	2:24018480-24018480	A	intron_variant	MODIFIER	ATAD2B	ENSG00000119778	Transcript	ENST00000238789.5	protein_coding	-	19/27	-	-	-	-	-	-	-	rs13009582	G	G/A/C/T	-	-1	-	HGNC	29230	-	-	-	-	ENSP00000238789	ATD2B_HUMAN	B3KWS5_HUMAN	UPI00006C0425	-	-	-	0.5126	-	-	1	3132418930804560	-	-	-	-	-	-	-	-	-	-	-	-	-	1.307	-0.111035	9	10	9	-27	0.00	0.00	0.00	0.00	ATAD2B	-	-	-
rs13009582	2:24018480-24018480	C	intron_variant	MODIFIER	ATAD2B	ENSG00000119778	Transcript	ENST00000238789.5	protein_coding	-	19/27	-	-	-	-	-	-	-	rs13009582	G	G/A/C/T	-	-1	-	HGNC	29230	-	-	-	-	ENSP00000238789	ATD2B_HUMAN	B3KWS5_HUMAN	UPI00006C0425	-	-	-	-	-	-	1	3132418930804560	-	-	-	-	-	-	-	-	-	-	-	-	-	1.307	-0.111035	-1	10	1	9	0.00	0.00	0.00	0.00	ATAD2B	-	-	-
rs13009582	2:24018480-24018480	T	intron_variant	MODIFIER	ATAD2B	ENSG00000119778	Transcript	ENST00000238789.5	protein_coding	-	19/27	-	-	-	-	-	-	-	rs13009582	G	G/A/C/T	-	-1	-	HGNC	29230	-	-	-	-	ENSP00000238789	ATD2B_HUMAN	B3KWS5_HUMAN	UPI00006C0425	-	-	-	-	-	-	1	3132418930804560	-	-	-	-	-	-	-	-	-	-	-	-	-	1.307	-0.111035	-10	-28	9	-27	0.00	0.00	0.00	0.00	ATAD2B	-	-	-
rs13009582	2:24018480-24018480	A	intron_variant	MODIFIER	ATAD2B	ENSG00000119778	Transcript	ENST00000381024.4	protein_coding	-	3/11	-	-	-	-	-	-	-	rs13009582	G	G/A/C/T	-	-1	cds_start_NF	HGNC	29230	-	-	-	-	ENSP00000370412	-	-	UPI000173A3AA	-	-	-	0.5126	-	-	1	3132418930804560	-	-	-	-	-	-	-	-	-	-	-	-	-	1.307	-0.111035	9	10	9	-27	0.00	0.00	0.00	0.00	ATAD2B	-	-	-
rs13009582	2:24018480-24018480	C	intron_variant	MODIFIER	ATAD2B	ENSG00000119778	Transcript	ENST00000381024.4	protein_coding	-	3/11	-	-	-	-	-	-	-	rs13009582	G	G/A/C/T	-	-1	cds_start_NF	HGNC	29230	-	-	-	-	ENSP00000370412	-	-	UPI000173A3AA	-	-	-	-	-	-	1	3132418930804560	-	-	-	-	-	-	-	-	-	-	-	-	-	1.307	-0.111035	-1	10	1	9	0.00	0.00	0.00	0.00	ATAD2B	-	-	-
rs13009582	2:24018480-24018480	T	intron_variant	MODIFIER	ATAD2B	ENSG00000119778	Transcript	ENST00000381024.4	protein_coding	-	3/11	-	-	-	-	-	-	-	rs13009582	G	G/A/C/T	-	-1	cds_start_NF	HGNC	29230	-	-	-	-	ENSP00000370412	-	-	UPI000173A3AA	-	-	-	-	-	-	1	3132418930804560	-	-	-	-	-	-	-	-	-	-	-	-	-	1.307	-0.111035	-10	-28	9	-27	0.00	0.00	0.00	0.00	ATAD2B	-	-	-
rs13009582	2:24018480-24018480	A	intron_variant,non_coding_transcript_variant	MODIFIER	ATAD2B	ENSG00000119778	Transcript	ENST00000474583.1	processed_transcript	-	10/18	-	-	-	-	-	-	-	rs13009582	G	G/A/C/T	-	-1	-	HGNC	29230	-	-	-	-	-	-	-	-	-	-	-	0.5126	-	-	1	3132418930804560	-	-	-	-	-	-	-	-	-	-	-	-	-	1.307	-0.111035	9	10	9	-27	0.00	0.00	0.00	0.00	ATAD2B	-	-	-
rs13009582	2:24018480-24018480	C	intron_variant,non_coding_transcript_variant	MODIFIER	ATAD2B	ENSG00000119778	Transcript	ENST00000474583.1	processed_transcript	-	10/18	-	-	-	-	-	-	-	rs13009582	G	G/A/C/T	-	-1	-	HGNC	29230	-	-	-	-	-	-	-	-	-	-	-	-	-	-	1	3132418930804560	-	-	-	-	-	-	-	-	-	-	-	-	-	1.307	-0.111035	-1	10	1	9	0.00	0.00	0.00	0.00	ATAD2B	-	-	-
rs13009582	2:24018480-24018480	T	intron_variant,non_coding_transcript_variant	MODIFIER	ATAD2B	ENSG00000119778	Transcript	ENST00000474583.1	processed_transcript	-	10/18	-	-	-	-	-	-	-	rs13009582	G	G/A/C/T	-	-1	-	HGNC	29230	-	-	-	-	-	-	-	-	-	-	-	-	-	-	1	3132418930804560	-	-	-	-	-	-	-	-	-	-	-	-	-	1.307	-0.111035	-10	-28	9	-27	0.00	0.00	0.00	0.00	ATAD2B	-	-	-
rs4952564	2:42243850-42243850	G	intron_variant,non_coding_transcript_variant	MODIFIER	AC013480.2	ENSG00000226398	Transcript	ENST00000451514.1	antisense	-	2/2	-	-	-	-	-	-	-	rs4952564	A	A/G	-	-1	-	Clone_based_vega_gene	-	-	-	-	-	-	-	-	-	-	-	-	0.4802	-	-	1	3080456030595370	-	-	-	-	-	-	-	-	-	-	-	-	-	10.6	0.634325	-	-	-	-	-	-	-	-	-	-	-	-
rs2084448	2:187530520-187530520	C	intron_variant	MODIFIER	ITGAV	ENSG00000138448	Transcript	ENST00000261023.3	protein_coding	-	21/29	-	-	-	-	-	-	-	rs2084448	T	T/C	-	1	-	HGNC	6150	-	-	-	-	ENSP00000261023	ITAV_HUMAN	L7RXH0_HUMAN	UPI000013D12E	-	-	-	0.2602	-	-	1	30804560	-	-	-	-	-	-	-	-	-	-	-	-	-	4.822	0.134141	3	15	47	-14	0.00	0.00	0.00	0.00	ITGAV	-	-	-
rs2084448	2:187530520-187530520	C	intron_variant	MODIFIER	ITGAV	ENSG00000138448	Transcript	ENST00000374907.3	protein_coding	-	19/27	-	-	-	-	-	-	-	rs2084448	T	T/C	-	1	-	HGNC	6150	-	-	-	-	ENSP00000364042	ITAV_HUMAN	-	UPI0000F53487	-	-	-	0.2602	-	-	1	30804560	-	-	-	-	-	-	-	-	-	-	-	-	-	4.822	0.134141	3	15	47	-14	0.00	0.00	0.00	0.00	ITGAV	-	-	-
rs2084448	2:187530520-187530520	C	upstream_gene_variant	MODIFIER	ITGAV	ENSG00000138448	Transcript	ENST00000430709.1	protein_coding	-	-	-	-	-	-	-	-	-	rs2084448	T	T/C	3084	1	cds_start_NF	HGNC	6150	-	-	-	-	ENSP00000389442	-	-	UPI000198C6DE	-	-	-	0.2602	-	-	1	30804560	-	-	-	-	-	-	-	-	-	-	-	-	-	4.822	0.134141	3	15	47	-14	0.00	0.00	0.00	0.00	ITGAV	-	-	-
rs2084448	2:187530520-187530520	C	intron_variant	MODIFIER	ITGAV	ENSG00000138448	Transcript	ENST00000433736.2	protein_coding	-	21/29	-	-	-	-	-	-	-	rs2084448	T	T/C	-	1	-	HGNC	6150	-	-	-	-	ENSP00000404291	ITAV_HUMAN	-	UPI0001AE7756	-	-	-	0.2602	-	-	1	30804560	-	-	-	-	-	-	-	-	-	-	-	-	-	4.822	0.134141	3	15	47	-14	0.00	0.00	0.00	0.00	ITGAV	-	-	-
rs2084448	2:187530520-187530520	C	intron_variant,non_coding_transcript_variant	MODIFIER	AC017101.10	ENSG00000227227	Transcript	ENST00000453665.1	antisense	-	1/2	-	-	-	-	-	-	-	rs2084448	T	T/C	-	-1	-	Clone_based_vega_gene	-	-	-	-	-	-	-	-	-	-	-	-	0.2602	-	-	1	30804560	-	-	-	-	-	-	-	-	-	-	-	-	-	4.822	0.134141	-	-	-	-	-	-	-	-	-	-	-	-
rs2084448	2:187530520-187530520	C	intron_variant,non_coding_transcript_variant	MODIFIER	ITGAV	ENSG00000138448	Transcript	ENST00000460641.1	retained_intron	-	1/3	-	-	-	-	-	-	-	rs2084448	T	T/C	-	1	-	HGNC	6150	-	-	-	-	-	-	-	-	-	-	-	0.2602	-	-	1	30804560	-	-	-	-	-	-	-	-	-	-	-	-	-	4.822	0.134141	3	15	47	-14	0.00	0.00	0.00	0.00	ITGAV	-	-	-
rs2084448	2:187530520-187530520	C	upstream_gene_variant	MODIFIER	ITGAV	ENSG00000138448	Transcript	ENST00000474571.1	processed_transcript	-	-	-	-	-	-	-	-	-	rs2084448	T	T/C	3052	1	-	HGNC	6150	-	-	-	-	-	-	-	-	-	-	-	0.2602	-	-	1	30804560	-	-	-	-	-	-	-	-	-	-	-	-	-	4.822	0.134141	3	15	47	-14	0.00	0.00	0.00	0.00	ITGAV	-	-	-
rs2084448	2:187530520-187530520	C	upstream_gene_variant	MODIFIER	ITGAV	ENSG00000138448	Transcript	ENST00000496477.1	retained_intron	-	-	-	-	-	-	-	-	-	rs2084448	T	T/C	1855	1	-	HGNC	6150	-	-	-	-	-	-	-	-	-	-	-	0.2602	-	-	1	30804560	-	-	-	-	-	-	-	-	-	-	-	-	-	4.822	0.134141	3	15	47	-14	0.00	0.00	0.00	0.00	ITGAV	-	-	-
rs2084448	2:187530520-187530520	C	upstream_gene_variant	MODIFIER	ITGAV	ENSG00000138448	Transcript	ENST00000496854.1	retained_intron	-	-	-	-	-	-	-	-	-	rs2084448	T	T/C	2731	1	-	HGNC	6150	-	-	-	-	-	-	-	-	-	-	-	0.2602	-	-	1	30804560	-	-	-	-	-	-	-	-	-	-	-	-	-	4.822	0.134141	3	15	47	-14	0.00	0.00	0.00	0.00	ITGAV	-	-	-
rs985256	2:201208692-201208692	C	intron_variant	MODIFIER	SPATS2L	ENSG00000196141	Transcript	ENST00000358677.5	protein_coding	-	2/12	-	-	-	-	-	-	-	rs985256	A	A/C/G	-	1	-	HGNC	24574	-	-	-	-	ENSP00000351503	SPS2L_HUMAN	F8WAV0_HUMAN,F8VT91_HUMAN,F2Z2S1_HUMAN,C9JKE4_HUMAN,C9J8M7_HUMAN,C9IZC3_HUMAN,B8ZZZ7_HUMAN	UPI0000D48A8E	-	-	-	0.6552	-	-	1	3.30977e+39	-	-	-	-	-	-	-	-	-	-	-	-	-	3.566	0.0585	-26	2	-33	-32	0.00	0.00	0.00	0.00	SPATS2L	-	-	-
rs985256	2:201208692-201208692	G	intron_variant	MODIFIER	SPATS2L	ENSG00000196141	Transcript	ENST00000358677.5	protein_coding	-	2/12	-	-	-	-	-	-	-	rs985256	A	A/C/G	-	1	-	HGNC	24574	-	-	-	-	ENSP00000351503	SPS2L_HUMAN	F8WAV0_HUMAN,F8VT91_HUMAN,F2Z2S1_HUMAN,C9JKE4_HUMAN,C9J8M7_HUMAN,C9IZC3_HUMAN,B8ZZZ7_HUMAN	UPI0000D48A8E	-	-	-	-	-	-	1	3.30977e+39	-	-	-	-	-	-	-	-	-	-	-	-	-	3.566	0.0585	48	20	-32	-3	0.00	0.00	0.00	0.00	SPATS2L	-	-	-
rs985256	2:201208692-201208692	C	intron_variant	MODIFIER	SPATS2L	ENSG00000196141	Transcript	ENST00000360760.5	protein_coding	-	2/11	-	-	-	-	-	-	-	rs985256	A	A/C/G	-	1	-	HGNC	24574	-	-	-	-	ENSP00000353989	SPS2L_HUMAN	F8WAV0_HUMAN,F8W6C2_HUMAN,F8VZ02_HUMAN,F2Z2S1_HUMAN,C9JGM8_HUMAN,C9J8M7_HUMAN,C9IZC3_HUMAN	UPI0000209345	-	-	-	0.6552	-	-	1	3.30977e+39	-	-	-	-	-	-	-	-	-	-	-	-	-	3.566	0.0585	-26	2	-33	-32	0.00	0.00	0.00	0.00	SPATS2L	-	-	-
rs985256	2:201208692-201208692	G	intron_variant	MODIFIER	SPATS2L	ENSG00000196141	Transcript	ENST00000360760.5	protein_coding	-	2/11	-	-	-	-	-	-	-	rs985256	A	A/C/G	-	1	-	HGNC	24574	-	-	-	-	ENSP00000353989	SPS2L_HUMAN	F8WAV0_HUMAN,F8W6C2_HUMAN,F8VZ02_HUMAN,F2Z2S1_HUMAN,C9JGM8_HUMAN,C9J8M7_HUMAN,C9IZC3_HUMAN	UPI0000209345	-	-	-	-	-	-	1	3.30977e+39	-	-	-	-	-	-	-	-	-	-	-	-	-	3.566	0.0585	48	20	-32	-3	0.00	0.00	0.00	0.00	SPATS2L	-	-	-
rs985256	2:201208692-201208692	C	intron_variant	MODIFIER	SPATS2L	ENSG00000196141	Transcript	ENST00000409140.3	protein_coding	-	2/12	-	-	-	-	-	-	-	rs985256	A	A/C/G	-	1	-	HGNC	24574	-	-	-	-	ENSP00000386730	SPS2L_HUMAN	F8WAV0_HUMAN,F8VT91_HUMAN,F2Z2S1_HUMAN,C9JKE4_HUMAN,C9J8M7_HUMAN,C9IZC3_HUMAN,B8ZZZ7_HUMAN	UPI0000D48A8E	-	-	-	0.6552	-	-	1	3.30977e+39	-	-	-	-	-	-	-	-	-	-	-	-	-	3.566	0.0585	-26	2	-33	-32	0.00	0.00	0.00	0.00	SPATS2L	-	-	-
rs985256	2:201208692-201208692	G	intron_variant	MODIFIER	SPATS2L	ENSG00000196141	Transcript	ENST00000409140.3	protein_coding	-	2/12	-	-	-	-	-	-	-	rs985256	A	A/C/G	-	1	-	HGNC	24574	-	-	-	-	ENSP00000386730	SPS2L_HUMAN	F8WAV0_HUMAN,F8VT91_HUMAN,F2Z2S1_HUMAN,C9JKE4_HUMAN,C9J8M7_HUMAN,C9IZC3_HUMAN,B8ZZZ7_HUMAN	UPI0000D48A8E	-	-	-	-	-	-	1	3.30977e+39	-	-	-	-	-	-	-	-	-	-	-	-	-	3.566	0.0585	48	20	-32	-3	0.00	0.00	0.00	0.00	SPATS2L	-	-	-
rs985256	2:201208692-201208692	C	intron_variant	MODIFIER	SPATS2L	ENSG00000196141	Transcript	ENST00000409385.1	protein_coding	-	2/11	-	-	-	-	-	-	-	rs985256	A	A/C/G	-	1	-	HGNC	24574	-	-	-	-	ENSP00000386391	-	B8ZZZ7_HUMAN	UPI0000E1F896	-	-	-	0.6552	-	-	1	3.30977e+39	-	-	-	-	-	-	-	-	-	-	-	-	-	3.566	0.0585	-26	2	-33	-32	0.00	0.00	0.00	0.00	SPATS2L	-	-	-
rs985256	2:201208692-201208692	G	intron_variant	MODIFIER	SPATS2L	ENSG00000196141	Transcript	ENST00000409385.1	protein_coding	-	2/11	-	-	-	-	-	-	-	rs985256	A	A/C/G	-	1	-	HGNC	24574	-	-	-	-	ENSP00000386391	-	B8ZZZ7_HUMAN	UPI0000E1F896	-	-	-	-	-	-	1	3.30977e+39	-	-	-	-	-	-	-	-	-	-	-	-	-	3.566	0.0585	48	20	-32	-3	0.00	0.00	0.00	0.00	SPATS2L	-	-	-
rs985256	2:201208692-201208692	C	intron_variant	MODIFIER	SPATS2L	ENSG00000196141	Transcript	ENST00000409397.2	protein_coding	-	2/9	-	-	-	-	-	-	-	rs985256	A	A/C/G	-	1	cds_end_NF	HGNC	24574	-	-	-	-	ENSP00000386600	-	F8WAV0_HUMAN,F8W6C2_HUMAN,F8VZ02_HUMAN,F2Z2S1_HUMAN,C9JGM8_HUMAN,C9J8M7_HUMAN,C9IZC3_HUMAN	UPI000198C670	-	-	-	0.6552	-	-	1	3.30977e+39	-	-	-	-	-	-	-	-	-	-	-	-	-	3.566	0.0585	-26	2	-33	-32	0.00	0.00	0.00	0.00	SPATS2L	-	-	-
rs985256	2:201208692-201208692	G	intron_variant	MODIFIER	SPATS2L	ENSG00000196141	Transcript	ENST00000409397.2	protein_coding	-	2/9	-	-	-	-	-	-	-	rs985256	A	A/C/G	-	1	cds_end_NF	HGNC	24574	-	-	-	-	ENSP00000386600	-	F8WAV0_HUMAN,F8W6C2_HUMAN,F8VZ02_HUMAN,F2Z2S1_HUMAN,C9JGM8_HUMAN,C9J8M7_HUMAN,C9IZC3_HUMAN	UPI000198C670	-	-	-	-	-	-	1	3.30977e+39	-	-	-	-	-	-	-	-	-	-	-	-	-	3.566	0.0585	48	20	-32	-3	0.00	0.00	0.00	0.00	SPATS2L	-	-	-
rs985256	2:201208692-201208692	C	intron_variant	MODIFIER	SPATS2L	ENSG00000196141	Transcript	ENST00000409718.1	protein_coding	-	2/12	-	-	-	-	-	-	-	rs985256	A	A/C/G	-	1	-	HGNC	24574	-	-	-	-	ENSP00000386336	SPS2L_HUMAN	F8WAV0_HUMAN,F8VT91_HUMAN,F2Z2S1_HUMAN,C9JKE4_HUMAN,C9J8M7_HUMAN,C9IZC3_HUMAN,B8ZZZ7_HUMAN	UPI0000D48A8E	-	-	-	0.6552	-	-	1	3.30977e+39	-	-	-	-	-	-	-	-	-	-	-	-	-	3.566	0.0585	-26	2	-33	-32	0.00	0.00	0.00	0.00	SPATS2L	-	-	-
rs985256	2:201208692-201208692	G	intron_variant	MODIFIER	SPATS2L	ENSG00000196141	Transcript	ENST00000409718.1	protein_coding	-	2/12	-	-	-	-	-	-	-	rs985256	A	A/C/G	-	1	-	HGNC	24574	-	-	-	-	ENSP00000386336	SPS2L_HUMAN	F8WAV0_HUMAN,F8VT91_HUMAN,F2Z2S1_HUMAN,C9JKE4_HUMAN,C9J8M7_HUMAN,C9IZC3_HUMAN,B8ZZZ7_HUMAN	UPI0000D48A8E	-	-	-	-	-	-	1	3.30977e+39	-	-	-	-	-	-	-	-	-	-	-	-	-	3.566	0.0585	48	20	-32	-3	0.00	0.00	0.00	0.00	SPATS2L	-	-	-
rs985256	2:201208692-201208692	C	intron_variant	MODIFIER	SPATS2L	ENSG00000196141	Transcript	ENST00000409755.3	protein_coding	-	2/12	-	-	-	-	-	-	-	rs985256	A	A/C/G	-	1	-	HGNC	24574	-	-	-	-	ENSP00000387333	-	F8WAV0_HUMAN,F8VT91_HUMAN,F2Z2S1_HUMAN,C9JKE4_HUMAN,C9J8M7_HUMAN,C9IZC3_HUMAN,B8ZZZ7_HUMAN,B4DT67_HUMAN	UPI00017A7B90	-	-	-	0.6552	-	-	1	3.30977e+39	-	-	-	-	-	-	-	-	-	-	-	-	-	3.566	0.0585	-26	2	-33	-32	0.00	0.00	0.00	0.00	SPATS2L	-	-	-
rs985256	2:201208692-201208692	G	intron_variant	MODIFIER	SPATS2L	ENSG00000196141	Transcript	ENST00000409755.3	protein_coding	-	2/12	-	-	-	-	-	-	-	rs985256	A	A/C/G	-	1	-	HGNC	24574	-	-	-	-	ENSP00000387333	-	F8WAV0_HUMAN,F8VT91_HUMAN,F2Z2S1_HUMAN,C9JKE4_HUMAN,C9J8M7_HUMAN,C9IZC3_HUMAN,B8ZZZ7_HUMAN,B4DT67_HUMAN	UPI00017A7B90	-	-	-	-	-	-	1	3.30977e+39	-	-	-	-	-	-	-	-	-	-	-	-	-	3.566	0.0585	48	20	-32	-3	0.00	0.00	0.00	0.00	SPATS2L	-	-	-
rs985256	2:201208692-201208692	C	intron_variant	MODIFIER	SPATS2L	ENSG00000196141	Transcript	ENST00000409988.3	protein_coding	-	2/12	-	-	-	-	-	-	-	rs985256	A	A/C/G	-	1	-	HGNC	24574	-	-	-	-	ENSP00000386931	SPS2L_HUMAN	F8WAV0_HUMAN,F8VT91_HUMAN,F2Z2S1_HUMAN,C9JKE4_HUMAN,C9J8M7_HUMAN,C9IZC3_HUMAN,B8ZZZ7_HUMAN	UPI0000D48A8E	-	-	-	0.6552	-	-	1	3.30977e+39	-	-	-	-	-	-	-	-	-	-	-	-	-	3.566	0.0585	-26	2	-33	-32	0.00	0.00	0.00	0.00	SPATS2L	-	-	-
rs985256	2:201208692-201208692	G	intron_variant	MODIFIER	SPATS2L	ENSG00000196141	Transcript	ENST00000409988.3	protein_coding	-	2/12	-	-	-	-	-	-	-	rs985256	A	A/C/G	-	1	-	HGNC	24574	-	-	-	-	ENSP00000386931	SPS2L_HUMAN	F8WAV0_HUMAN,F8VT91_HUMAN,F2Z2S1_HUMAN,C9JKE4_HUMAN,C9J8M7_HUMAN,C9IZC3_HUMAN,B8ZZZ7_HUMAN	UPI0000D48A8E	-	-	-	-	-	-	1	3.30977e+39	-	-	-	-	-	-	-	-	-	-	-	-	-	3.566	0.0585	48	20	-32	-3	0.00	0.00	0.00	0.00	SPATS2L	-	-	-
rs985256	2:201208692-201208692	C	intron_variant	MODIFIER	SPATS2L	ENSG00000196141	Transcript	ENST00000423749.1	protein_coding	-	2/6	-	-	-	-	-	-	-	rs985256	A	A/C/G	-	1	cds_end_NF	HGNC	24574	-	-	-	-	ENSP00000396109	-	F8WAV0_HUMAN,F2Z2S1_HUMAN,C9J8M7_HUMAN,C9IZC3_HUMAN	UPI000204A85F	-	-	-	0.6552	-	-	1	3.30977e+39	-	-	-	-	-	-	-	-	-	-	-	-	-	3.566	0.0585	-26	2	-33	-32	0.00	0.00	0.00	0.00	SPATS2L	-	-	-
rs985256	2:201208692-201208692	G	intron_variant	MODIFIER	SPATS2L	ENSG00000196141	Transcript	ENST00000423749.1	protein_coding	-	2/6	-	-	-	-	-	-	-	rs985256	A	A/C/G	-	1	cds_end_NF	HGNC	24574	-	-	-	-	ENSP00000396109	-	F8WAV0_HUMAN,F2Z2S1_HUMAN,C9J8M7_HUMAN,C9IZC3_HUMAN	UPI000204A85F	-	-	-	-	-	-	1	3.30977e+39	-	-	-	-	-	-	-	-	-	-	-	-	-	3.566	0.0585	48	20	-32	-3	0.00	0.00	0.00	0.00	SPATS2L	-	-	-
rs985256	2:201208692-201208692	C	intron_variant	MODIFIER	SPATS2L	ENSG00000196141	Transcript	ENST00000428692.1	protein_coding	-	2/4	-	-	-	-	-	-	-	rs985256	A	A/C/G	-	1	cds_end_NF	HGNC	24574	-	-	-	-	ENSP00000398198	-	-	UPI0000505DD0	-	-	-	0.6552	-	-	1	3.30977e+39	-	-	-	-	-	-	-	-	-	-	-	-	-	3.566	0.0585	-26	2	-33	-32	0.00	0.00	0.00	0.00	SPATS2L	-	-	-
rs985256	2:201208692-201208692	G	intron_variant	MODIFIER	SPATS2L	ENSG00000196141	Transcript	ENST00000428692.1	protein_coding	-	2/4	-	-	-	-	-	-	-	rs985256	A	A/C/G	-	1	cds_end_NF	HGNC	24574	-	-	-	-	ENSP00000398198	-	-	UPI0000505DD0	-	-	-	-	-	-	1	3.30977e+39	-	-	-	-	-	-	-	-	-	-	-	-	-	3.566	0.0585	48	20	-32	-3	0.00	0.00	0.00	0.00	SPATS2L	-	-	-
rs985256	2:201208692-201208692	C	intron_variant	MODIFIER	SPATS2L	ENSG00000196141	Transcript	ENST00000439084.1	protein_coding	-	1/4	-	-	-	-	-	-	-	rs985256	A	A/C/G	-	1	cds_end_NF	HGNC	24574	-	-	-	-	ENSP00000406728	-	F8WAV0_HUMAN,C9IZC3_HUMAN	UPI0001881927	-	-	-	0.6552	-	-	1	3.30977e+39	-	-	-	-	-	-	-	-	-	-	-	-	-	3.566	0.0585	-26	2	-33	-32	0.00	0.00	0.00	0.00	SPATS2L	-	-	-
rs985256	2:201208692-201208692	G	intron_variant	MODIFIER	SPATS2L	ENSG00000196141	Transcript	ENST00000439084.1	protein_coding	-	1/4	-	-	-	-	-	-	-	rs985256	A	A/C/G	-	1	cds_end_NF	HGNC	24574	-	-	-	-	ENSP00000406728	-	F8WAV0_HUMAN,C9IZC3_HUMAN	UPI0001881927	-	-	-	-	-	-	1	3.30977e+39	-	-	-	-	-	-	-	-	-	-	-	-	-	3.566	0.0585	48	20	-32	-3	0.00	0.00	0.00	0.00	SPATS2L	-	-	-
rs985256	2:201208692-201208692	C	intron_variant	MODIFIER	SPATS2L	ENSG00000196141	Transcript	ENST00000439395.1	protein_coding	-	2/5	-	-	-	-	-	-	-	rs985256	A	A/C/G	-	1	cds_end_NF	HGNC	24574	-	-	-	-	ENSP00000411294	-	F8WAV0_HUMAN,C9J8M7_HUMAN,C9IZC3_HUMAN	UPI0001881928	-	-	-	0.6552	-	-	1	3.30977e+39	-	-	-	-	-	-	-	-	-	-	-	-	-	3.566	0.0585	-26	2	-33	-32	0.00	0.00	0.00	0.00	SPATS2L	-	-	-
rs985256	2:201208692-201208692	G	intron_variant	MODIFIER	SPATS2L	ENSG00000196141	Transcript	ENST00000439395.1	protein_coding	-	2/5	-	-	-	-	-	-	-	rs985256	A	A/C/G	-	1	cds_end_NF	HGNC	24574	-	-	-	-	ENSP00000411294	-	F8WAV0_HUMAN,C9J8M7_HUMAN,C9IZC3_HUMAN	UPI0001881928	-	-	-	-	-	-	1	3.30977e+39	-	-	-	-	-	-	-	-	-	-	-	-	-	3.566	0.0585	48	20	-32	-3	0.00	0.00	0.00	0.00	SPATS2L	-	-	-
rs985256	2:201208692-201208692	C	intron_variant	MODIFIER	SPATS2L	ENSG00000196141	Transcript	ENST00000444012.1	protein_coding	-	2/4	-	-	-	-	-	-	-	rs985256	A	A/C/G	-	1	cds_end_NF	HGNC	24574	-	-	-	-	ENSP00000405506	-	F8WAV0_HUMAN	UPI000204A85E	-	-	-	0.6552	-	-	1	3.30977e+39	-	-	-	-	-	-	-	-	-	-	-	-	-	3.566	0.0585	-26	2	-33	-32	0.00	0.00	0.00	0.00	SPATS2L	-	-	-
rs985256	2:201208692-201208692	G	intron_variant	MODIFIER	SPATS2L	ENSG00000196141	Transcript	ENST00000444012.1	protein_coding	-	2/4	-	-	-	-	-	-	-	rs985256	A	A/C/G	-	1	cds_end_NF	HGNC	24574	-	-	-	-	ENSP00000405506	-	F8WAV0_HUMAN	UPI000204A85E	-	-	-	-	-	-	1	3.30977e+39	-	-	-	-	-	-	-	-	-	-	-	-	-	3.566	0.0585	48	20	-32	-3	0.00	0.00	0.00	0.00	SPATS2L	-	-	-
rs985256	2:201208692-201208692	C	intron_variant	MODIFIER	SPATS2L	ENSG00000196141	Transcript	ENST00000451764.2	protein_coding	-	3/13	-	-	-	-	-	-	-	rs985256	A	A/C/G	-	1	-	HGNC	24574	-	-	-	-	ENSP00000391467	SPS2L_HUMAN	F8WAV0_HUMAN,F8VT91_HUMAN,F2Z2S1_HUMAN,C9JKE4_HUMAN,C9J8M7_HUMAN,C9IZC3_HUMAN,B8ZZZ7_HUMAN	UPI0000D48A8E	-	-	-	0.6552	-	-	1	3.30977e+39	-	-	-	-	-	-	-	-	-	-	-	-	-	3.566	0.0585	-26	2	-33	-32	0.00	0.00	0.00	0.00	SPATS2L	-	-	-
rs985256	2:201208692-201208692	G	intron_variant	MODIFIER	SPATS2L	ENSG00000196141	Transcript	ENST00000451764.2	protein_coding	-	3/13	-	-	-	-	-	-	-	rs985256	A	A/C/G	-	1	-	HGNC	24574	-	-	-	-	ENSP00000391467	SPS2L_HUMAN	F8WAV0_HUMAN,F8VT91_HUMAN,F2Z2S1_HUMAN,C9JKE4_HUMAN,C9J8M7_HUMAN,C9IZC3_HUMAN,B8ZZZ7_HUMAN	UPI0000D48A8E	-	-	-	-	-	-	1	3.30977e+39	-	-	-	-	-	-	-	-	-	-	-	-	-	3.566	0.0585	48	20	-32	-3	0.00	0.00	0.00	0.00	SPATS2L	-	-	-
rs985256	2:201208692-201208692	C	intron_variant	MODIFIER	SPATS2L	ENSG00000196141	Transcript	ENST00000453663.1	protein_coding	-	1/5	-	-	-	-	-	-	-	rs985256	A	A/C/G	-	1	cds_end_NF	HGNC	24574	-	-	-	-	ENSP00000390506	-	F8WAV0_HUMAN,F8VZ02_HUMAN,F2Z2S1_HUMAN,C9JGM8_HUMAN,C9J8M7_HUMAN,C9IZC3_HUMAN	UPI000188192E	-	-	-	0.6552	-	-	1	3.30977e+39	-	-	-	-	-	-	-	-	-	-	-	-	-	3.566	0.0585	-26	2	-33	-32	0.00	0.00	0.00	0.00	SPATS2L	-	-	-
rs985256	2:201208692-201208692	G	intron_variant	MODIFIER	SPATS2L	ENSG00000196141	Transcript	ENST00000453663.1	protein_coding	-	1/5	-	-	-	-	-	-	-	rs985256	A	A/C/G	-	1	cds_end_NF	HGNC	24574	-	-	-	-	ENSP00000390506	-	F8WAV0_HUMAN,F8VZ02_HUMAN,F2Z2S1_HUMAN,C9JGM8_HUMAN,C9J8M7_HUMAN,C9IZC3_HUMAN	UPI000188192E	-	-	-	-	-	-	1	3.30977e+39	-	-	-	-	-	-	-	-	-	-	-	-	-	3.566	0.0585	48	20	-32	-3	0.00	0.00	0.00	0.00	SPATS2L	-	-	-
rs985256	2:201208692-201208692	C	intron_variant	MODIFIER	SPATS2L	ENSG00000196141	Transcript	ENST00000457757.1	protein_coding	-	2/7	-	-	-	-	-	-	-	rs985256	A	A/C/G	-	1	cds_end_NF	HGNC	24574	-	-	-	-	ENSP00000389908	-	F8WAV0_HUMAN,F8VT91_HUMAN,F2Z2S1_HUMAN,C9JKE4_HUMAN,C9J8M7_HUMAN,C9IZC3_HUMAN	UPI000204A860	-	-	-	0.6552	-	-	1	3.30977e+39	-	-	-	-	-	-	-	-	-	-	-	-	-	3.566	0.0585	-26	2	-33	-32	0.00	0.00	0.00	0.00	SPATS2L	-	-	-
rs985256	2:201208692-201208692	G	intron_variant	MODIFIER	SPATS2L	ENSG00000196141	Transcript	ENST00000457757.1	protein_coding	-	2/7	-	-	-	-	-	-	-	rs985256	A	A/C/G	-	1	cds_end_NF	HGNC	24574	-	-	-	-	ENSP00000389908	-	F8WAV0_HUMAN,F8VT91_HUMAN,F2Z2S1_HUMAN,C9JKE4_HUMAN,C9J8M7_HUMAN,C9IZC3_HUMAN	UPI000204A860	-	-	-	-	-	-	1	3.30977e+39	-	-	-	-	-	-	-	-	-	-	-	-	-	3.566	0.0585	48	20	-32	-3	0.00	0.00	0.00	0.00	SPATS2L	-	-	-
rs985256	2:201208692-201208692	C	intron_variant,non_coding_transcript_variant	MODIFIER	SPATS2L	ENSG00000196141	Transcript	ENST00000459656.1	retained_intron	-	2/2	-	-	-	-	-	-	-	rs985256	A	A/C/G	-	1	-	HGNC	24574	-	-	-	-	-	-	-	-	-	-	-	0.6552	-	-	1	3.30977e+39	-	-	-	-	-	-	-	-	-	-	-	-	-	3.566	0.0585	-26	2	-33	-32	0.00	0.00	0.00	0.00	SPATS2L	-	-	-
rs985256	2:201208692-201208692	G	intron_variant,non_coding_transcript_variant	MODIFIER	SPATS2L	ENSG00000196141	Transcript	ENST00000459656.1	retained_intron	-	2/2	-	-	-	-	-	-	-	rs985256	A	A/C/G	-	1	-	HGNC	24574	-	-	-	-	-	-	-	-	-	-	-	-	-	-	1	3.30977e+39	-	-	-	-	-	-	-	-	-	-	-	-	-	3.566	0.0585	48	20	-32	-3	0.00	0.00	0.00	0.00	SPATS2L	-	-	-
rs985256	2:201208692-201208692	C	intron_variant,non_coding_transcript_variant	MODIFIER	SPATS2L	ENSG00000196141	Transcript	ENST00000471533.1	processed_transcript	-	2/2	-	-	-	-	-	-	-	rs985256	A	A/C/G	-	1	-	HGNC	24574	-	-	-	-	-	-	-	-	-	-	-	0.6552	-	-	1	3.30977e+39	-	-	-	-	-	-	-	-	-	-	-	-	-	3.566	0.0585	-26	2	-33	-32	0.00	0.00	0.00	0.00	SPATS2L	-	-	-
rs985256	2:201208692-201208692	G	intron_variant,non_coding_transcript_variant	MODIFIER	SPATS2L	ENSG00000196141	Transcript	ENST00000471533.1	processed_transcript	-	2/2	-	-	-	-	-	-	-	rs985256	A	A/C/G	-	1	-	HGNC	24574	-	-	-	-	-	-	-	-	-	-	-	-	-	-	1	3.30977e+39	-	-	-	-	-	-	-	-	-	-	-	-	-	3.566	0.0585	48	20	-32	-3	0.00	0.00	0.00	0.00	SPATS2L	-	-	-
rs985256	2:201208692-201208692	C	intron_variant,non_coding_transcript_variant	MODIFIER	SPATS2L	ENSG00000196141	Transcript	ENST00000471601.1	retained_intron	-	2/2	-	-	-	-	-	-	-	rs985256	A	A/C/G	-	1	-	HGNC	24574	-	-	-	-	-	-	-	-	-	-	-	0.6552	-	-	1	3.30977e+39	-	-	-	-	-	-	-	-	-	-	-	-	-	3.566	0.0585	-26	2	-33	-32	0.00	0.00	0.00	0.00	SPATS2L	-	-	-
rs985256	2:201208692-201208692	G	intron_variant,non_coding_transcript_variant	MODIFIER	SPATS2L	ENSG00000196141	Transcript	ENST00000471601.1	retained_intron	-	2/2	-	-	-	-	-	-	-	rs985256	A	A/C/G	-	1	-	HGNC	24574	-	-	-	-	-	-	-	-	-	-	-	-	-	-	1	3.30977e+39	-	-	-	-	-	-	-	-	-	-	-	-	-	3.566	0.0585	48	20	-32	-3	0.00	0.00	0.00	0.00	SPATS2L	-	-	-
rs6710301	2:239441308-239441308	A	intron_variant,non_coding_transcript_variant	MODIFIER	LINC01107	ENSG00000225493	Transcript	ENST00000446979.1	lincRNA	-	2/2	-	-	-	-	-	-	-	rs6710301	C	C/A	-	-1	-	HGNC	49229	-	-	-	-	-	-	-	-	-	-	-	0.1581	-	-	1	3080456030595370	-	-	-	-	-	-	-	-	-	-	-	-	-	0.009	-0.799382	-	-	-	-	-	-	-	-	-	-	-	-
rs2236180	20:25282608-25282608	C	downstream_gene_variant	MODIFIER	PYGB	ENSG00000100994	Transcript	ENST00000216962.4	protein_coding	-	-	-	-	-	-	-	-	-	rs2236180	T	T/C	3958	1	-	HGNC	9723	-	-	-	-	ENSP00000216962	PYGB_HUMAN	Q8TDG6_HUMAN	UPI0000131A0A	-	-	-	0.1651	benign	-	1	30804560	-	-	-	-	-	-	-	-	-	-	-	-	-	4.426	0.109908	-	-	-	-	-	-	-	-	-	-	-	-
rs2236180	20:25282608-25282608	C	intron_variant	MODIFIER	ABHD12	ENSG00000100997	Transcript	ENST00000339157.5	protein_coding	-	12/12	-	-	-	-	-	-	-	rs2236180	T	T/C	-	-1	-	HGNC	15868	-	-	-	-	ENSP00000341408	ABD12_HUMAN	I3L440_HUMAN,I3L294_HUMAN	UPI0000199FE4	-	-	-	0.1651	benign	-	1	30804560	-	-	-	-	-	-	-	-	-	-	-	-	-	4.426	0.109908	40	-24	-23	40	0.01	0.00	0.00	0.00	ABHD12	-	-	-
rs2236180	20:25282608-25282608	C	intron_variant	MODIFIER	ABHD12	ENSG00000100997	Transcript	ENST00000376542.3	protein_coding	-	12/12	-	-	-	-	-	-	-	rs2236180	T	T/C	-	-1	-	HGNC	15868	-	-	-	-	ENSP00000365725	ABD12_HUMAN	I3L440_HUMAN,I3L294_HUMAN	UPI000006F03A	-	-	-	0.1651	benign	-	1	30804560	-	-	-	-	-	-	-	-	-	-	-	-	-	4.426	0.109908	40	-24	-23	40	0.01	0.00	0.00	0.00	ABHD12	-	-	-
rs2236180	20:25282608-25282608	C	upstream_gene_variant	MODIFIER	ABHD12	ENSG00000100997	Transcript	ENST00000465694.1	nonsense_mediated_decay	-	-	-	-	-	-	-	-	-	rs2236180	T	T/C	1088	-1	cds_start_NF	HGNC	15868	-	-	-	-	ENSP00000459278	-	-	UPI00025A2BF2	-	-	-	0.1651	benign	-	1	30804560	-	-	-	-	-	-	-	-	-	-	-	-	-	4.426	0.109908	40	-24	-23	40	0.01	0.00	0.00	0.00	ABHD12	-	-	-
rs2236180	20:25282608-25282608	C	downstream_gene_variant	MODIFIER	ABHD12	ENSG00000100997	Transcript	ENST00000481556.1	processed_transcript	-	-	-	-	-	-	-	-	-	rs2236180	T	T/C	4861	-1	-	HGNC	15868	-	-	-	-	-	-	-	-	-	-	-	0.1651	benign	-	1	30804560	-	-	-	-	-	-	-	-	-	-	-	-	-	4.426	0.109908	40	-24	-23	40	0.01	0.00	0.00	0.00	ABHD12	-	-	-
rs2236180	20:25282608-25282608	C	downstream_gene_variant	MODIFIER	ABHD12	ENSG00000100997	Transcript	ENST00000491682.1	protein_coding	-	-	-	-	-	-	-	-	-	rs2236180	T	T/C	4861	-1	cds_end_NF	HGNC	15868	-	-	-	-	ENSP00000459495	-	I3L440_HUMAN,I3L294_HUMAN	UPI00025A2BF4	-	-	-	0.1651	benign	-	1	30804560	-	-	-	-	-	-	-	-	-	-	-	-	-	4.426	0.109908	40	-24	-23	40	0.01	0.00	0.00	0.00	ABHD12	-	-	-
rs2236180	20:25282608-25282608	C	downstream_gene_variant	MODIFIER	ABHD12	ENSG00000100997	Transcript	ENST00000576316.1	protein_coding	-	-	-	-	-	-	-	-	-	rs2236180	T	T/C	1291	-1	cds_start_NF	HGNC	15868	-	-	-	-	ENSP00000459121	-	I3L1V0_HUMAN	UPI00025A2BF3	-	-	-	0.1651	benign	-	1	30804560	-	-	-	-	-	-	-	-	-	-	-	-	-	4.426	0.109908	40	-24	-23	40	0.01	0.00	0.00	0.00	ABHD12	-	-	-
rs143384	20:34025756-34025756	G	5_prime_UTR_variant	MODIFIER	GDF5	ENSG00000125965	Transcript	ENST00000374369.3	protein_coding	1/2	-	-	-	268	-	-	-	-	rs143384,COSV65500402	A	A/G	-	-1	-	HGNC	4220	-	-	-	-	ENSP00000363489	GDF5_HUMAN	D3YR76_HUMAN,D3YQT0_HUMAN	UPI000002E33B	-	-	-	0.5611	benign	0,1	11	#NUM!	-	-	-	-	-	-	-	-	-	-	0	2	0	18.43	1.82996	9	-34	-22	45	0.00	0.00	0.00	0.00	GDF5	-	-	-
rs143384	20:34025756-34025756	G	5_prime_UTR_variant	MODIFIER	GDF5	ENSG00000125965	Transcript	ENST00000374372.1	protein_coding	3/4	-	-	-	457	-	-	-	-	rs143384,COSV65500402	A	A/G	-	-1	-	HGNC	4220	-	-	-	-	ENSP00000363492	GDF5_HUMAN	D3YR76_HUMAN,D3YQT0_HUMAN	UPI000002E33B	-	-	-	0.5611	benign	0,1	11	#NUM!	-	-	-	-	-	-	-	-	-	-	0	2	2	18.43	1.82996	9	-34	-22	45	0.00	0.00	0.00	0.00	GDF5	-	-	-
rs143384	20:34025756-34025756	G	downstream_gene_variant	MODIFIER	GDF5OS	ENSG00000204183	Transcript	ENST00000374375.1	protein_coding	-	-	-	-	-	-	-	-	-	rs143384,COSV65500402	A	A/G	2508	1	-	HGNC	33435	-	-	-	-	ENSP00000363495	GDF5O_HUMAN	-	UPI0000D61077	-	-	-	0.5611	benign	0,1	11	#NUM!	-	-	-	-	-	-	-	-	-	-	-	-	-	18.43	1.82996	-	-	-	-	-	-	-	-	-	-	-	-
rs4809221	20:62372706-62372706	A	downstream_gene_variant	MODIFIER	ZBTB46	ENSG00000130584	Transcript	ENST00000245663.4	protein_coding	-	-	-	-	-	-	-	-	-	rs4809221,COSV55510164	G	G/A/C/T	2313	-1	-	HGNC	16094	-	-	-	-	ENSP00000245663	ZBT46_HUMAN	-	UPI0000206406	-	-	-	0.6518	-	0,1	11	3.69149e+47	-	-	-	-	-	-	-	-	-	-	-	-	-	8.695	0.428156	-	-	-	-	-	-	-	-	-	-	-	-
rs4809221	20:62372706-62372706	C	downstream_gene_variant	MODIFIER	ZBTB46	ENSG00000130584	Transcript	ENST00000245663.4	protein_coding	-	-	-	-	-	-	-	-	-	rs4809221,COSV55510164	G	G/A/C/T	2313	-1	-	HGNC	16094	-	-	-	-	ENSP00000245663	ZBT46_HUMAN	-	UPI0000206406	-	-	-	-	-	0,1	11	3.69149e+47	-	-	-	-	-	-	-	-	-	-	-	-	-	8.695	0.428156	-	-	-	-	-	-	-	-	-	-	-	-
rs4809221	20:62372706-62372706	T	downstream_gene_variant	MODIFIER	ZBTB46	ENSG00000130584	Transcript	ENST00000245663.4	protein_coding	-	-	-	-	-	-	-	-	-	rs4809221,COSV55510164	G	G/A/C/T	2313	-1	-	HGNC	16094	-	-	-	-	ENSP00000245663	ZBT46_HUMAN	-	UPI0000206406	-	-	-	-	-	0,1	11	3.69149e+47	-	-	-	-	-	-	-	-	-	-	-	-	-	8.695	0.428156	-	-	-	-	-	-	-	-	-	-	-	-
rs4809221	20:62372706-62372706	A	splice_polypyrimidine_tract_variant,intron_variant	LOW	SLC2A4RG	ENSG00000125520	Transcript	ENST00000266077.2	protein_coding	-	2/7	-	-	-	-	-	-	-	rs4809221,COSV55510164	G	G/A/C/T	-	1	-	HGNC	15930	-	-	-	-	ENSP00000266077	S2A4R_HUMAN	Q2PHL5_HUMAN	UPI000013D6CE	-	-	-	0.6518	-	0,1	11	3.69149e+47	-	-	-	-	-	-	-	-	-	-	-	-	-	8.695	0.428156	17	-26	2	47	0.00	0.00	0.00	0.00	SLC2A4RG	8.976	0.745	9.721
rs4809221	20:62372706-62372706	C	splice_polypyrimidine_tract_variant,intron_variant	LOW	SLC2A4RG	ENSG00000125520	Transcript	ENST00000266077.2	protein_coding	-	2/7	-	-	-	-	-	-	-	rs4809221,COSV55510164	G	G/A/C/T	-	1	-	HGNC	15930	-	-	-	-	ENSP00000266077	S2A4R_HUMAN	Q2PHL5_HUMAN	UPI000013D6CE	-	-	-	-	-	0,1	11	3.69149e+47	-	-	-	-	-	-	-	-	-	-	-	-	-	8.695	0.428156	17	19	-15	47	0.00	0.00	0.00	0.00	SLC2A4RG	10.094	-0.373	9.721
rs4809221	20:62372706-62372706	T	splice_polypyrimidine_tract_variant,intron_variant	LOW	SLC2A4RG	ENSG00000125520	Transcript	ENST00000266077.2	protein_coding	-	2/7	-	-	-	-	-	-	-	rs4809221,COSV55510164	G	G/A/C/T	-	1	-	HGNC	15930	-	-	-	-	ENSP00000266077	S2A4R_HUMAN	Q2PHL5_HUMAN	UPI000013D6CE	-	-	-	-	-	0,1	11	3.69149e+47	-	-	-	-	-	-	-	-	-	-	-	-	-	8.695	0.428156	17	19	13	47	0.00	0.00	0.00	0.00	SLC2A4RG	9.769	-0.048	9.721
rs4809221	20:62372706-62372706	A	downstream_gene_variant	MODIFIER	ZBTB46	ENSG00000130584	Transcript	ENST00000302995.2	protein_coding	-	-	-	-	-	-	-	-	-	rs4809221,COSV55510164	G	G/A/C/T	3172	-1	-	HGNC	16094	-	-	-	-	ENSP00000303102	ZBT46_HUMAN	-	UPI0000206406	-	-	-	0.6518	-	0,1	11	3.69149e+47	-	-	-	-	-	-	-	-	-	-	-	-	-	8.695	0.428156	-	-	-	-	-	-	-	-	-	-	-	-
rs4809221	20:62372706-62372706	C	downstream_gene_variant	MODIFIER	ZBTB46	ENSG00000130584	Transcript	ENST00000302995.2	protein_coding	-	-	-	-	-	-	-	-	-	rs4809221,COSV55510164	G	G/A/C/T	3172	-1	-	HGNC	16094	-	-	-	-	ENSP00000303102	ZBT46_HUMAN	-	UPI0000206406	-	-	-	-	-	0,1	11	3.69149e+47	-	-	-	-	-	-	-	-	-	-	-	-	-	8.695	0.428156	-	-	-	-	-	-	-	-	-	-	-	-
rs4809221	20:62372706-62372706	T	downstream_gene_variant	MODIFIER	ZBTB46	ENSG00000130584	Transcript	ENST00000302995.2	protein_coding	-	-	-	-	-	-	-	-	-	rs4809221,COSV55510164	G	G/A/C/T	3172	-1	-	HGNC	16094	-	-	-	-	ENSP00000303102	ZBT46_HUMAN	-	UPI0000206406	-	-	-	-	-	0,1	11	3.69149e+47	-	-	-	-	-	-	-	-	-	-	-	-	-	8.695	0.428156	-	-	-	-	-	-	-	-	-	-	-	-
rs4809221	20:62372706-62372706	A	downstream_gene_variant	MODIFIER	LIME1	ENSG00000203896	Transcript	ENST00000309546.3	protein_coding	-	-	-	-	-	-	-	-	-	rs4809221,COSV55510164	G	G/A/C/T	2250	1	-	HGNC	26016	-	-	-	-	ENSP00000309521	LIME1_HUMAN	-	UPI000006F9E2	-	-	-	0.6518	-	0,1	11	3.69149e+47	-	-	-	-	-	-	-	-	-	-	-	-	-	8.695	0.428156	-	-	-	-	-	-	-	-	-	-	-	-
rs4809221	20:62372706-62372706	C	downstream_gene_variant	MODIFIER	LIME1	ENSG00000203896	Transcript	ENST00000309546.3	protein_coding	-	-	-	-	-	-	-	-	-	rs4809221,COSV55510164	G	G/A/C/T	2250	1	-	HGNC	26016	-	-	-	-	ENSP00000309521	LIME1_HUMAN	-	UPI000006F9E2	-	-	-	-	-	0,1	11	3.69149e+47	-	-	-	-	-	-	-	-	-	-	-	-	-	8.695	0.428156	-	-	-	-	-	-	-	-	-	-	-	-
rs4809221	20:62372706-62372706	T	downstream_gene_variant	MODIFIER	LIME1	ENSG00000203896	Transcript	ENST00000309546.3	protein_coding	-	-	-	-	-	-	-	-	-	rs4809221,COSV55510164	G	G/A/C/T	2250	1	-	HGNC	26016	-	-	-	-	ENSP00000309521	LIME1_HUMAN	-	UPI000006F9E2	-	-	-	-	-	0,1	11	3.69149e+47	-	-	-	-	-	-	-	-	-	-	-	-	-	8.695	0.428156	-	-	-	-	-	-	-	-	-	-	-	-
rs4809221	20:62372706-62372706	A	downstream_gene_variant	MODIFIER	ZBTB46	ENSG00000130584	Transcript	ENST00000395104.1	protein_coding	-	-	-	-	-	-	-	-	-	rs4809221,COSV55510164	G	G/A/C/T	3172	-1	-	HGNC	16094	-	-	-	-	ENSP00000378536	ZBT46_HUMAN	-	UPI0000206406	-	-	-	0.6518	-	0,1	11	3.69149e+47	-	-	-	-	-	-	-	-	-	-	-	-	-	8.695	0.428156	-	-	-	-	-	-	-	-	-	-	-	-
rs4809221	20:62372706-62372706	C	downstream_gene_variant	MODIFIER	ZBTB46	ENSG00000130584	Transcript	ENST00000395104.1	protein_coding	-	-	-	-	-	-	-	-	-	rs4809221,COSV55510164	G	G/A/C/T	3172	-1	-	HGNC	16094	-	-	-	-	ENSP00000378536	ZBT46_HUMAN	-	UPI0000206406	-	-	-	-	-	0,1	11	3.69149e+47	-	-	-	-	-	-	-	-	-	-	-	-	-	8.695	0.428156	-	-	-	-	-	-	-	-	-	-	-	-
rs4809221	20:62372706-62372706	T	downstream_gene_variant	MODIFIER	ZBTB46	ENSG00000130584	Transcript	ENST00000395104.1	protein_coding	-	-	-	-	-	-	-	-	-	rs4809221,COSV55510164	G	G/A/C/T	3172	-1	-	HGNC	16094	-	-	-	-	ENSP00000378536	ZBT46_HUMAN	-	UPI0000206406	-	-	-	-	-	0,1	11	3.69149e+47	-	-	-	-	-	-	-	-	-	-	-	-	-	8.695	0.428156	-	-	-	-	-	-	-	-	-	-	-	-
rs4809221	20:62372706-62372706	A	upstream_gene_variant	MODIFIER	RP4-583P15.10	ENSG00000229299	Transcript	ENST00000433905.2	antisense	-	-	-	-	-	-	-	-	-	rs4809221,COSV55510164	G	G/A/C/T	4193	1	-	Clone_based_vega_gene	-	-	-	-	-	-	-	-	-	-	-	-	0.6518	-	0,1	11	3.69149e+47	-	-	-	-	-	-	-	-	-	-	-	-	-	8.695	0.428156	-	-	-	-	-	-	-	-	-	-	-	-
rs4809221	20:62372706-62372706	C	upstream_gene_variant	MODIFIER	RP4-583P15.10	ENSG00000229299	Transcript	ENST00000433905.2	antisense	-	-	-	-	-	-	-	-	-	rs4809221,COSV55510164	G	G/A/C/T	4193	1	-	Clone_based_vega_gene	-	-	-	-	-	-	-	-	-	-	-	-	-	-	0,1	11	3.69149e+47	-	-	-	-	-	-	-	-	-	-	-	-	-	8.695	0.428156	-	-	-	-	-	-	-	-	-	-	-	-
rs4809221	20:62372706-62372706	T	upstream_gene_variant	MODIFIER	RP4-583P15.10	ENSG00000229299	Transcript	ENST00000433905.2	antisense	-	-	-	-	-	-	-	-	-	rs4809221,COSV55510164	G	G/A/C/T	4193	1	-	Clone_based_vega_gene	-	-	-	-	-	-	-	-	-	-	-	-	-	-	0,1	11	3.69149e+47	-	-	-	-	-	-	-	-	-	-	-	-	-	8.695	0.428156	-	-	-	-	-	-	-	-	-	-	-	-
rs4809221	20:62372706-62372706	A	downstream_gene_variant	MODIFIER	LIME1	ENSG00000203896	Transcript	ENST00000444951.1	protein_coding	-	-	-	-	-	-	-	-	-	rs4809221,COSV55510164	G	G/A/C/T	3119	1	cds_end_NF	HGNC	26016	-	-	-	-	ENSP00000414506	-	-	UPI0000470AB7	-	-	-	0.6518	-	0,1	11	3.69149e+47	-	-	-	-	-	-	-	-	-	-	-	-	-	8.695	0.428156	-	-	-	-	-	-	-	-	-	-	-	-
rs4809221	20:62372706-62372706	C	downstream_gene_variant	MODIFIER	LIME1	ENSG00000203896	Transcript	ENST00000444951.1	protein_coding	-	-	-	-	-	-	-	-	-	rs4809221,COSV55510164	G	G/A/C/T	3119	1	cds_end_NF	HGNC	26016	-	-	-	-	ENSP00000414506	-	-	UPI0000470AB7	-	-	-	-	-	0,1	11	3.69149e+47	-	-	-	-	-	-	-	-	-	-	-	-	-	8.695	0.428156	-	-	-	-	-	-	-	-	-	-	-	-
rs4809221	20:62372706-62372706	T	downstream_gene_variant	MODIFIER	LIME1	ENSG00000203896	Transcript	ENST00000444951.1	protein_coding	-	-	-	-	-	-	-	-	-	rs4809221,COSV55510164	G	G/A/C/T	3119	1	cds_end_NF	HGNC	26016	-	-	-	-	ENSP00000414506	-	-	UPI0000470AB7	-	-	-	-	-	0,1	11	3.69149e+47	-	-	-	-	-	-	-	-	-	-	-	-	-	8.695	0.428156	-	-	-	-	-	-	-	-	-	-	-	-
rs4809221	20:62372706-62372706	A	upstream_gene_variant	MODIFIER	RP4-583P15.10	ENSG00000229299	Transcript	ENST00000447343.2	antisense	-	-	-	-	-	-	-	-	-	rs4809221,COSV55510164	G	G/A/C/T	3336	1	-	Clone_based_vega_gene	-	-	-	-	-	-	-	-	-	-	-	-	0.6518	-	0,1	11	3.69149e+47	-	-	-	-	-	-	-	-	-	-	-	-	-	8.695	0.428156	-	-	-	-	-	-	-	-	-	-	-	-
rs4809221	20:62372706-62372706	C	upstream_gene_variant	MODIFIER	RP4-583P15.10	ENSG00000229299	Transcript	ENST00000447343.2	antisense	-	-	-	-	-	-	-	-	-	rs4809221,COSV55510164	G	G/A/C/T	3336	1	-	Clone_based_vega_gene	-	-	-	-	-	-	-	-	-	-	-	-	-	-	0,1	11	3.69149e+47	-	-	-	-	-	-	-	-	-	-	-	-	-	8.695	0.428156	-	-	-	-	-	-	-	-	-	-	-	-
rs4809221	20:62372706-62372706	T	upstream_gene_variant	MODIFIER	RP4-583P15.10	ENSG00000229299	Transcript	ENST00000447343.2	antisense	-	-	-	-	-	-	-	-	-	rs4809221,COSV55510164	G	G/A/C/T	3336	1	-	Clone_based_vega_gene	-	-	-	-	-	-	-	-	-	-	-	-	-	-	0,1	11	3.69149e+47	-	-	-	-	-	-	-	-	-	-	-	-	-	8.695	0.428156	-	-	-	-	-	-	-	-	-	-	-	-
rs4809221	20:62372706-62372706	A	downstream_gene_variant	MODIFIER	LIME1	ENSG00000203896	Transcript	ENST00000465591.1	processed_transcript	-	-	-	-	-	-	-	-	-	rs4809221,COSV55510164	G	G/A/C/T	3221	1	-	HGNC	26016	-	-	-	-	-	-	-	-	-	-	-	0.6518	-	0,1	11	3.69149e+47	-	-	-	-	-	-	-	-	-	-	-	-	-	8.695	0.428156	-	-	-	-	-	-	-	-	-	-	-	-
rs4809221	20:62372706-62372706	C	downstream_gene_variant	MODIFIER	LIME1	ENSG00000203896	Transcript	ENST00000465591.1	processed_transcript	-	-	-	-	-	-	-	-	-	rs4809221,COSV55510164	G	G/A/C/T	3221	1	-	HGNC	26016	-	-	-	-	-	-	-	-	-	-	-	-	-	0,1	11	3.69149e+47	-	-	-	-	-	-	-	-	-	-	-	-	-	8.695	0.428156	-	-	-	-	-	-	-	-	-	-	-	-
rs4809221	20:62372706-62372706	T	downstream_gene_variant	MODIFIER	LIME1	ENSG00000203896	Transcript	ENST00000465591.1	processed_transcript	-	-	-	-	-	-	-	-	-	rs4809221,COSV55510164	G	G/A/C/T	3221	1	-	HGNC	26016	-	-	-	-	-	-	-	-	-	-	-	-	-	0,1	11	3.69149e+47	-	-	-	-	-	-	-	-	-	-	-	-	-	8.695	0.428156	-	-	-	-	-	-	-	-	-	-	-	-
rs4809221	20:62372706-62372706	A	upstream_gene_variant	MODIFIER	SLC2A4RG	ENSG00000125520	Transcript	ENST00000473157.1	processed_transcript	-	-	-	-	-	-	-	-	-	rs4809221,COSV55510164	G	G/A/C/T	562	1	-	HGNC	15930	-	-	-	-	-	-	-	-	-	-	-	0.6518	-	0,1	11	3.69149e+47	-	-	-	-	-	-	-	-	-	-	-	-	-	8.695	0.428156	17	-26	2	47	0.00	0.00	0.00	0.00	SLC2A4RG	-	-	-
rs4809221	20:62372706-62372706	C	upstream_gene_variant	MODIFIER	SLC2A4RG	ENSG00000125520	Transcript	ENST00000473157.1	processed_transcript	-	-	-	-	-	-	-	-	-	rs4809221,COSV55510164	G	G/A/C/T	562	1	-	HGNC	15930	-	-	-	-	-	-	-	-	-	-	-	-	-	0,1	11	3.69149e+47	-	-	-	-	-	-	-	-	-	-	-	-	-	8.695	0.428156	17	19	-15	47	0.00	0.00	0.00	0.00	SLC2A4RG	-	-	-
rs4809221	20:62372706-62372706	T	upstream_gene_variant	MODIFIER	SLC2A4RG	ENSG00000125520	Transcript	ENST00000473157.1	processed_transcript	-	-	-	-	-	-	-	-	-	rs4809221,COSV55510164	G	G/A/C/T	562	1	-	HGNC	15930	-	-	-	-	-	-	-	-	-	-	-	-	-	0,1	11	3.69149e+47	-	-	-	-	-	-	-	-	-	-	-	-	-	8.695	0.428156	17	19	13	47	0.00	0.00	0.00	0.00	SLC2A4RG	-	-	-
rs4809221	20:62372706-62372706	A	splice_polypyrimidine_tract_variant,intron_variant,non_coding_transcript_variant	LOW	SLC2A4RG	ENSG00000125520	Transcript	ENST00000474248.1	processed_transcript	-	1/3	-	-	-	-	-	-	-	rs4809221,COSV55510164	G	G/A/C/T	-	1	-	HGNC	15930	-	-	-	-	-	-	-	-	-	-	-	0.6518	-	0,1	11	3.69149e+47	-	-	-	-	-	-	-	-	-	-	-	-	-	8.695	0.428156	17	-26	2	47	0.00	0.00	0.00	0.00	SLC2A4RG	8.976	0.745	9.721
rs4809221	20:62372706-62372706	C	splice_polypyrimidine_tract_variant,intron_variant,non_coding_transcript_variant	LOW	SLC2A4RG	ENSG00000125520	Transcript	ENST00000474248.1	processed_transcript	-	1/3	-	-	-	-	-	-	-	rs4809221,COSV55510164	G	G/A/C/T	-	1	-	HGNC	15930	-	-	-	-	-	-	-	-	-	-	-	-	-	0,1	11	3.69149e+47	-	-	-	-	-	-	-	-	-	-	-	-	-	8.695	0.428156	17	19	-15	47	0.00	0.00	0.00	0.00	SLC2A4RG	10.094	-0.373	9.721
rs4809221	20:62372706-62372706	T	splice_polypyrimidine_tract_variant,intron_variant,non_coding_transcript_variant	LOW	SLC2A4RG	ENSG00000125520	Transcript	ENST00000474248.1	processed_transcript	-	1/3	-	-	-	-	-	-	-	rs4809221,COSV55510164	G	G/A/C/T	-	1	-	HGNC	15930	-	-	-	-	-	-	-	-	-	-	-	-	-	0,1	11	3.69149e+47	-	-	-	-	-	-	-	-	-	-	-	-	-	8.695	0.428156	17	19	13	47	0.00	0.00	0.00	0.00	SLC2A4RG	9.769	-0.048	9.721
rs4809221	20:62372706-62372706	A	downstream_gene_variant	MODIFIER	LIME1	ENSG00000203896	Transcript	ENST00000476183.1	processed_transcript	-	-	-	-	-	-	-	-	-	rs4809221,COSV55510164	G	G/A/C/T	2559	1	-	HGNC	26016	-	-	-	-	-	-	-	-	-	-	-	0.6518	-	0,1	11	3.69149e+47	-	-	-	-	-	-	-	-	-	-	-	-	-	8.695	0.428156	-	-	-	-	-	-	-	-	-	-	-	-
rs4809221	20:62372706-62372706	C	downstream_gene_variant	MODIFIER	LIME1	ENSG00000203896	Transcript	ENST00000476183.1	processed_transcript	-	-	-	-	-	-	-	-	-	rs4809221,COSV55510164	G	G/A/C/T	2559	1	-	HGNC	26016	-	-	-	-	-	-	-	-	-	-	-	-	-	0,1	11	3.69149e+47	-	-	-	-	-	-	-	-	-	-	-	-	-	8.695	0.428156	-	-	-	-	-	-	-	-	-	-	-	-
rs4809221	20:62372706-62372706	T	downstream_gene_variant	MODIFIER	LIME1	ENSG00000203896	Transcript	ENST00000476183.1	processed_transcript	-	-	-	-	-	-	-	-	-	rs4809221,COSV55510164	G	G/A/C/T	2559	1	-	HGNC	26016	-	-	-	-	-	-	-	-	-	-	-	-	-	0,1	11	3.69149e+47	-	-	-	-	-	-	-	-	-	-	-	-	-	8.695	0.428156	-	-	-	-	-	-	-	-	-	-	-	-
rs4809221	20:62372706-62372706	A	downstream_gene_variant	MODIFIER	LIME1	ENSG00000203896	Transcript	ENST00000480139.1	processed_transcript	-	-	-	-	-	-	-	-	-	rs4809221,COSV55510164	G	G/A/C/T	2548	1	-	HGNC	26016	-	-	-	-	-	-	-	-	-	-	-	0.6518	-	0,1	11	3.69149e+47	-	-	-	-	-	-	-	-	-	-	-	-	-	8.695	0.428156	-	-	-	-	-	-	-	-	-	-	-	-
rs4809221	20:62372706-62372706	C	downstream_gene_variant	MODIFIER	LIME1	ENSG00000203896	Transcript	ENST00000480139.1	processed_transcript	-	-	-	-	-	-	-	-	-	rs4809221,COSV55510164	G	G/A/C/T	2548	1	-	HGNC	26016	-	-	-	-	-	-	-	-	-	-	-	-	-	0,1	11	3.69149e+47	-	-	-	-	-	-	-	-	-	-	-	-	-	8.695	0.428156	-	-	-	-	-	-	-	-	-	-	-	-
rs4809221	20:62372706-62372706	T	downstream_gene_variant	MODIFIER	LIME1	ENSG00000203896	Transcript	ENST00000480139.1	processed_transcript	-	-	-	-	-	-	-	-	-	rs4809221,COSV55510164	G	G/A/C/T	2548	1	-	HGNC	26016	-	-	-	-	-	-	-	-	-	-	-	-	-	0,1	11	3.69149e+47	-	-	-	-	-	-	-	-	-	-	-	-	-	8.695	0.428156	-	-	-	-	-	-	-	-	-	-	-	-
rs4809221	20:62372706-62372706	A	upstream_gene_variant	MODIFIER	SLC2A4RG	ENSG00000125520	Transcript	ENST00000482718.1	processed_transcript	-	-	-	-	-	-	-	-	-	rs4809221,COSV55510164	G	G/A/C/T	569	1	-	HGNC	15930	-	-	-	-	-	-	-	-	-	-	-	0.6518	-	0,1	11	3.69149e+47	-	-	-	-	-	-	-	-	-	-	-	-	-	8.695	0.428156	17	-26	2	47	0.00	0.00	0.00	0.00	SLC2A4RG	-	-	-
rs4809221	20:62372706-62372706	C	upstream_gene_variant	MODIFIER	SLC2A4RG	ENSG00000125520	Transcript	ENST00000482718.1	processed_transcript	-	-	-	-	-	-	-	-	-	rs4809221,COSV55510164	G	G/A/C/T	569	1	-	HGNC	15930	-	-	-	-	-	-	-	-	-	-	-	-	-	0,1	11	3.69149e+47	-	-	-	-	-	-	-	-	-	-	-	-	-	8.695	0.428156	17	19	-15	47	0.00	0.00	0.00	0.00	SLC2A4RG	-	-	-
rs4809221	20:62372706-62372706	T	upstream_gene_variant	MODIFIER	SLC2A4RG	ENSG00000125520	Transcript	ENST00000482718.1	processed_transcript	-	-	-	-	-	-	-	-	-	rs4809221,COSV55510164	G	G/A/C/T	569	1	-	HGNC	15930	-	-	-	-	-	-	-	-	-	-	-	-	-	0,1	11	3.69149e+47	-	-	-	-	-	-	-	-	-	-	-	-	-	8.695	0.428156	17	19	13	47	0.00	0.00	0.00	0.00	SLC2A4RG	-	-	-
rs4809221	20:62372706-62372706	A	splice_polypyrimidine_tract_variant,intron_variant,non_coding_transcript_variant	LOW	SLC2A4RG	ENSG00000125520	Transcript	ENST00000485897.1	processed_transcript	-	1/3	-	-	-	-	-	-	-	rs4809221,COSV55510164	G	G/A/C/T	-	1	-	HGNC	15930	-	-	-	-	-	-	-	-	-	-	-	0.6518	-	0,1	11	3.69149e+47	-	-	-	-	-	-	-	-	-	-	-	-	-	8.695	0.428156	17	-26	2	47	0.00	0.00	0.00	0.00	SLC2A4RG	8.976	0.745	9.721
rs4809221	20:62372706-62372706	C	splice_polypyrimidine_tract_variant,intron_variant,non_coding_transcript_variant	LOW	SLC2A4RG	ENSG00000125520	Transcript	ENST00000485897.1	processed_transcript	-	1/3	-	-	-	-	-	-	-	rs4809221,COSV55510164	G	G/A/C/T	-	1	-	HGNC	15930	-	-	-	-	-	-	-	-	-	-	-	-	-	0,1	11	3.69149e+47	-	-	-	-	-	-	-	-	-	-	-	-	-	8.695	0.428156	17	19	-15	47	0.00	0.00	0.00	0.00	SLC2A4RG	10.094	-0.373	9.721
rs4809221	20:62372706-62372706	T	splice_polypyrimidine_tract_variant,intron_variant,non_coding_transcript_variant	LOW	SLC2A4RG	ENSG00000125520	Transcript	ENST00000485897.1	processed_transcript	-	1/3	-	-	-	-	-	-	-	rs4809221,COSV55510164	G	G/A/C/T	-	1	-	HGNC	15930	-	-	-	-	-	-	-	-	-	-	-	-	-	0,1	11	3.69149e+47	-	-	-	-	-	-	-	-	-	-	-	-	-	8.695	0.428156	17	19	13	47	0.00	0.00	0.00	0.00	SLC2A4RG	9.769	-0.048	9.721
rs4809221	20:62372706-62372706	A	downstream_gene_variant	MODIFIER	LIME1	ENSG00000203896	Transcript	ENST00000487026.1	processed_transcript	-	-	-	-	-	-	-	-	-	rs4809221,COSV55510164	G	G/A/C/T	2679	1	-	HGNC	26016	-	-	-	-	-	-	-	-	-	-	-	0.6518	-	0,1	11	3.69149e+47	-	-	-	-	-	-	-	-	-	-	-	-	-	8.695	0.428156	-	-	-	-	-	-	-	-	-	-	-	-
rs4809221	20:62372706-62372706	C	downstream_gene_variant	MODIFIER	LIME1	ENSG00000203896	Transcript	ENST00000487026.1	processed_transcript	-	-	-	-	-	-	-	-	-	rs4809221,COSV55510164	G	G/A/C/T	2679	1	-	HGNC	26016	-	-	-	-	-	-	-	-	-	-	-	-	-	0,1	11	3.69149e+47	-	-	-	-	-	-	-	-	-	-	-	-	-	8.695	0.428156	-	-	-	-	-	-	-	-	-	-	-	-
rs4809221	20:62372706-62372706	T	downstream_gene_variant	MODIFIER	LIME1	ENSG00000203896	Transcript	ENST00000487026.1	processed_transcript	-	-	-	-	-	-	-	-	-	rs4809221,COSV55510164	G	G/A/C/T	2679	1	-	HGNC	26016	-	-	-	-	-	-	-	-	-	-	-	-	-	0,1	11	3.69149e+47	-	-	-	-	-	-	-	-	-	-	-	-	-	8.695	0.428156	-	-	-	-	-	-	-	-	-	-	-	-
rs4809221	20:62372706-62372706	A	downstream_gene_variant	MODIFIER	LIME1	ENSG00000203896	Transcript	ENST00000489212.1	processed_transcript	-	-	-	-	-	-	-	-	-	rs4809221,COSV55510164	G	G/A/C/T	2994	1	-	HGNC	26016	-	-	-	-	-	-	-	-	-	-	-	0.6518	-	0,1	11	3.69149e+47	-	-	-	-	-	-	-	-	-	-	-	-	-	8.695	0.428156	-	-	-	-	-	-	-	-	-	-	-	-
rs4809221	20:62372706-62372706	C	downstream_gene_variant	MODIFIER	LIME1	ENSG00000203896	Transcript	ENST00000489212.1	processed_transcript	-	-	-	-	-	-	-	-	-	rs4809221,COSV55510164	G	G/A/C/T	2994	1	-	HGNC	26016	-	-	-	-	-	-	-	-	-	-	-	-	-	0,1	11	3.69149e+47	-	-	-	-	-	-	-	-	-	-	-	-	-	8.695	0.428156	-	-	-	-	-	-	-	-	-	-	-	-
rs4809221	20:62372706-62372706	T	downstream_gene_variant	MODIFIER	LIME1	ENSG00000203896	Transcript	ENST00000489212.1	processed_transcript	-	-	-	-	-	-	-	-	-	rs4809221,COSV55510164	G	G/A/C/T	2994	1	-	HGNC	26016	-	-	-	-	-	-	-	-	-	-	-	-	-	0,1	11	3.69149e+47	-	-	-	-	-	-	-	-	-	-	-	-	-	8.695	0.428156	-	-	-	-	-	-	-	-	-	-	-	-
rs4809221	20:62372706-62372706	A	downstream_gene_variant	MODIFIER	LIME1	ENSG00000203896	Transcript	ENST00000490824.1	processed_transcript	-	-	-	-	-	-	-	-	-	rs4809221,COSV55510164	G	G/A/C/T	2250	1	-	HGNC	26016	-	-	-	-	-	-	-	-	-	-	-	0.6518	-	0,1	11	3.69149e+47	-	-	-	-	-	-	-	-	-	-	-	-	-	8.695	0.428156	-	-	-	-	-	-	-	-	-	-	-	-
rs4809221	20:62372706-62372706	C	downstream_gene_variant	MODIFIER	LIME1	ENSG00000203896	Transcript	ENST00000490824.1	processed_transcript	-	-	-	-	-	-	-	-	-	rs4809221,COSV55510164	G	G/A/C/T	2250	1	-	HGNC	26016	-	-	-	-	-	-	-	-	-	-	-	-	-	0,1	11	3.69149e+47	-	-	-	-	-	-	-	-	-	-	-	-	-	8.695	0.428156	-	-	-	-	-	-	-	-	-	-	-	-
rs4809221	20:62372706-62372706	T	downstream_gene_variant	MODIFIER	LIME1	ENSG00000203896	Transcript	ENST00000490824.1	processed_transcript	-	-	-	-	-	-	-	-	-	rs4809221,COSV55510164	G	G/A/C/T	2250	1	-	HGNC	26016	-	-	-	-	-	-	-	-	-	-	-	-	-	0,1	11	3.69149e+47	-	-	-	-	-	-	-	-	-	-	-	-	-	8.695	0.428156	-	-	-	-	-	-	-	-	-	-	-	-
rs4809221	20:62372706-62372706	A	upstream_gene_variant	MODIFIER	SLC2A4RG	ENSG00000125520	Transcript	ENST00000491109.1	processed_transcript	-	-	-	-	-	-	-	-	-	rs4809221,COSV55510164	G	G/A/C/T	51	1	-	HGNC	15930	-	-	-	-	-	-	-	-	-	-	-	0.6518	-	0,1	11	3.69149e+47	-	-	-	-	-	-	-	-	-	-	-	-	-	8.695	0.428156	17	-26	2	47	0.00	0.00	0.00	0.00	SLC2A4RG	-	-	-
rs4809221	20:62372706-62372706	C	upstream_gene_variant	MODIFIER	SLC2A4RG	ENSG00000125520	Transcript	ENST00000491109.1	processed_transcript	-	-	-	-	-	-	-	-	-	rs4809221,COSV55510164	G	G/A/C/T	51	1	-	HGNC	15930	-	-	-	-	-	-	-	-	-	-	-	-	-	0,1	11	3.69149e+47	-	-	-	-	-	-	-	-	-	-	-	-	-	8.695	0.428156	17	19	-15	47	0.00	0.00	0.00	0.00	SLC2A4RG	-	-	-
rs4809221	20:62372706-62372706	T	upstream_gene_variant	MODIFIER	SLC2A4RG	ENSG00000125520	Transcript	ENST00000491109.1	processed_transcript	-	-	-	-	-	-	-	-	-	rs4809221,COSV55510164	G	G/A/C/T	51	1	-	HGNC	15930	-	-	-	-	-	-	-	-	-	-	-	-	-	0,1	11	3.69149e+47	-	-	-	-	-	-	-	-	-	-	-	-	-	8.695	0.428156	17	19	13	47	0.00	0.00	0.00	0.00	SLC2A4RG	-	-	-
rs4809221	20:62372706-62372706	A	downstream_gene_variant	MODIFIER	LIME1	ENSG00000203896	Transcript	ENST00000493265.1	protein_coding	-	-	-	-	-	-	-	-	-	rs4809221,COSV55510164	G	G/A/C/T	3009	1	cds_end_NF	HGNC	26016	-	-	-	-	ENSP00000476772	-	-	UPI0003B928B2	-	-	-	0.6518	-	0,1	11	3.69149e+47	-	-	-	-	-	-	-	-	-	-	-	-	-	8.695	0.428156	-	-	-	-	-	-	-	-	-	-	-	-
rs4809221	20:62372706-62372706	C	downstream_gene_variant	MODIFIER	LIME1	ENSG00000203896	Transcript	ENST00000493265.1	protein_coding	-	-	-	-	-	-	-	-	-	rs4809221,COSV55510164	G	G/A/C/T	3009	1	cds_end_NF	HGNC	26016	-	-	-	-	ENSP00000476772	-	-	UPI0003B928B2	-	-	-	-	-	0,1	11	3.69149e+47	-	-	-	-	-	-	-	-	-	-	-	-	-	8.695	0.428156	-	-	-	-	-	-	-	-	-	-	-	-
rs4809221	20:62372706-62372706	T	downstream_gene_variant	MODIFIER	LIME1	ENSG00000203896	Transcript	ENST00000493265.1	protein_coding	-	-	-	-	-	-	-	-	-	rs4809221,COSV55510164	G	G/A/C/T	3009	1	cds_end_NF	HGNC	26016	-	-	-	-	ENSP00000476772	-	-	UPI0003B928B2	-	-	-	-	-	0,1	11	3.69149e+47	-	-	-	-	-	-	-	-	-	-	-	-	-	8.695	0.428156	-	-	-	-	-	-	-	-	-	-	-	-
rs4809221	20:62372706-62372706	A	non_coding_transcript_exon_variant	MODIFIER	SLC2A4RG	ENSG00000125520	Transcript	ENST00000493772.1	processed_transcript	1/5	-	-	-	102	-	-	-	-	rs4809221,COSV55510164	G	G/A/C/T	-	1	-	HGNC	15930	-	-	-	-	-	-	-	-	-	-	-	0.6518	-	0,1	11	3.69149e+47	-	-	-	-	-	-	-	-	-	-	-	-	-	8.695	0.428156	17	-26	2	47	0.00	0.00	0.00	0.00	SLC2A4RG	-	-	-
rs4809221	20:62372706-62372706	C	non_coding_transcript_exon_variant	MODIFIER	SLC2A4RG	ENSG00000125520	Transcript	ENST00000493772.1	processed_transcript	1/5	-	-	-	102	-	-	-	-	rs4809221,COSV55510164	G	G/A/C/T	-	1	-	HGNC	15930	-	-	-	-	-	-	-	-	-	-	-	-	-	0,1	11	3.69149e+47	-	-	-	-	-	-	-	-	-	-	-	-	-	8.695	0.428156	17	19	-15	47	0.00	0.00	0.00	0.00	SLC2A4RG	-	-	-
rs4809221	20:62372706-62372706	T	non_coding_transcript_exon_variant	MODIFIER	SLC2A4RG	ENSG00000125520	Transcript	ENST00000493772.1	processed_transcript	1/5	-	-	-	102	-	-	-	-	rs4809221,COSV55510164	G	G/A/C/T	-	1	-	HGNC	15930	-	-	-	-	-	-	-	-	-	-	-	-	-	0,1	11	3.69149e+47	-	-	-	-	-	-	-	-	-	-	-	-	-	8.695	0.428156	17	19	13	47	0.00	0.00	0.00	0.00	SLC2A4RG	-	-	-
rs4809221	20:62372706-62372706	A	downstream_gene_variant	MODIFIER	LIME1	ENSG00000203896	Transcript	ENST00000494776.1	processed_transcript	-	-	-	-	-	-	-	-	-	rs4809221,COSV55510164	G	G/A/C/T	2250	1	-	HGNC	26016	-	-	-	-	-	-	-	-	-	-	-	0.6518	-	0,1	11	3.69149e+47	-	-	-	-	-	-	-	-	-	-	-	-	-	8.695	0.428156	-	-	-	-	-	-	-	-	-	-	-	-
rs4809221	20:62372706-62372706	C	downstream_gene_variant	MODIFIER	LIME1	ENSG00000203896	Transcript	ENST00000494776.1	processed_transcript	-	-	-	-	-	-	-	-	-	rs4809221,COSV55510164	G	G/A/C/T	2250	1	-	HGNC	26016	-	-	-	-	-	-	-	-	-	-	-	-	-	0,1	11	3.69149e+47	-	-	-	-	-	-	-	-	-	-	-	-	-	8.695	0.428156	-	-	-	-	-	-	-	-	-	-	-	-
rs4809221	20:62372706-62372706	T	downstream_gene_variant	MODIFIER	LIME1	ENSG00000203896	Transcript	ENST00000494776.1	processed_transcript	-	-	-	-	-	-	-	-	-	rs4809221,COSV55510164	G	G/A/C/T	2250	1	-	HGNC	26016	-	-	-	-	-	-	-	-	-	-	-	-	-	0,1	11	3.69149e+47	-	-	-	-	-	-	-	-	-	-	-	-	-	8.695	0.428156	-	-	-	-	-	-	-	-	-	-	-	-
rs4809221	20:62372706-62372706	A	upstream_gene_variant	MODIFIER	SLC2A4RG	ENSG00000125520	Transcript	ENST00000496425.1	processed_transcript	-	-	-	-	-	-	-	-	-	rs4809221,COSV55510164	G	G/A/C/T	1175	1	-	HGNC	15930	-	-	-	-	-	-	-	-	-	-	-	0.6518	-	0,1	11	3.69149e+47	-	-	-	-	-	-	-	-	-	-	-	-	-	8.695	0.428156	17	-26	2	47	0.00	0.00	0.00	0.00	SLC2A4RG	-	-	-
rs4809221	20:62372706-62372706	C	upstream_gene_variant	MODIFIER	SLC2A4RG	ENSG00000125520	Transcript	ENST00000496425.1	processed_transcript	-	-	-	-	-	-	-	-	-	rs4809221,COSV55510164	G	G/A/C/T	1175	1	-	HGNC	15930	-	-	-	-	-	-	-	-	-	-	-	-	-	0,1	11	3.69149e+47	-	-	-	-	-	-	-	-	-	-	-	-	-	8.695	0.428156	17	19	-15	47	0.00	0.00	0.00	0.00	SLC2A4RG	-	-	-
rs4809221	20:62372706-62372706	T	upstream_gene_variant	MODIFIER	SLC2A4RG	ENSG00000125520	Transcript	ENST00000496425.1	processed_transcript	-	-	-	-	-	-	-	-	-	rs4809221,COSV55510164	G	G/A/C/T	1175	1	-	HGNC	15930	-	-	-	-	-	-	-	-	-	-	-	-	-	0,1	11	3.69149e+47	-	-	-	-	-	-	-	-	-	-	-	-	-	8.695	0.428156	17	19	13	47	0.00	0.00	0.00	0.00	SLC2A4RG	-	-	-
rs4809221	20:62372706-62372706	A	downstream_gene_variant	MODIFIER	LIME1	ENSG00000203896	Transcript	ENST00000496820.1	processed_transcript	-	-	-	-	-	-	-	-	-	rs4809221,COSV55510164	G	G/A/C/T	2912	1	-	HGNC	26016	-	-	-	-	-	-	-	-	-	-	-	0.6518	-	0,1	11	3.69149e+47	-	-	-	-	-	-	-	-	-	-	-	-	-	8.695	0.428156	-	-	-	-	-	-	-	-	-	-	-	-
rs4809221	20:62372706-62372706	C	downstream_gene_variant	MODIFIER	LIME1	ENSG00000203896	Transcript	ENST00000496820.1	processed_transcript	-	-	-	-	-	-	-	-	-	rs4809221,COSV55510164	G	G/A/C/T	2912	1	-	HGNC	26016	-	-	-	-	-	-	-	-	-	-	-	-	-	0,1	11	3.69149e+47	-	-	-	-	-	-	-	-	-	-	-	-	-	8.695	0.428156	-	-	-	-	-	-	-	-	-	-	-	-
rs4809221	20:62372706-62372706	T	downstream_gene_variant	MODIFIER	LIME1	ENSG00000203896	Transcript	ENST00000496820.1	processed_transcript	-	-	-	-	-	-	-	-	-	rs4809221,COSV55510164	G	G/A/C/T	2912	1	-	HGNC	26016	-	-	-	-	-	-	-	-	-	-	-	-	-	0,1	11	3.69149e+47	-	-	-	-	-	-	-	-	-	-	-	-	-	8.695	0.428156	-	-	-	-	-	-	-	-	-	-	-	-
rs4809221	20:62372706-62372706	A	regulatory_region_variant	MODIFIER	-	-	RegulatoryFeature	ENSR00000391350	promoter	-	-	-	-	-	-	-	-	-	rs4809221,COSV55510164	G	G/A/C/T	-	-	-	-	-	-	-	-	-	-	-	-	-	-	-	-	0.6518	-	0,1	11	3.69149e+47	-	-	-	-	-	-	-	-	-	-	-	-	-	8.695	0.428156	-	-	-	-	-	-	-	-	-	-	-	-
rs4809221	20:62372706-62372706	C	regulatory_region_variant	MODIFIER	-	-	RegulatoryFeature	ENSR00000391350	promoter	-	-	-	-	-	-	-	-	-	rs4809221,COSV55510164	G	G/A/C/T	-	-	-	-	-	-	-	-	-	-	-	-	-	-	-	-	-	-	0,1	11	3.69149e+47	-	-	-	-	-	-	-	-	-	-	-	-	-	8.695	0.428156	-	-	-	-	-	-	-	-	-	-	-	-
rs4809221	20:62372706-62372706	T	regulatory_region_variant	MODIFIER	-	-	RegulatoryFeature	ENSR00000391350	promoter	-	-	-	-	-	-	-	-	-	rs4809221,COSV55510164	G	G/A/C/T	-	-	-	-	-	-	-	-	-	-	-	-	-	-	-	-	-	-	0,1	11	3.69149e+47	-	-	-	-	-	-	-	-	-	-	-	-	-	8.695	0.428156	-	-	-	-	-	-	-	-	-	-	-	-
rs4809221	20:62372706-62372706	A	TF_binding_site_variant	MODIFIER	-	-	MotifFeature	ENSM00642391869	-	-	-	-	-	-	-	-	-	-	rs4809221,COSV55510164	G	G/A/C/T	-	-1	-	-	-	-	-	-	-	-	-	-	-	-	-	-	0.6518	-	0,1	11	3.69149e+47	ENSPFM0240	8	N	0.007	GCM1::MAX	-	-	-	-	-	-	-	-	8.695	0.428156	-	-	-	-	-	-	-	-	-	-	-	-
rs4809221	20:62372706-62372706	C	TF_binding_site_variant	MODIFIER	-	-	MotifFeature	ENSM00642391869	-	-	-	-	-	-	-	-	-	-	rs4809221,COSV55510164	G	G/A/C/T	-	-1	-	-	-	-	-	-	-	-	-	-	-	-	-	-	-	-	0,1	11	3.69149e+47	ENSPFM0240	8	N	-0.017	GCM1::MAX	-	-	-	-	-	-	-	-	8.695	0.428156	-	-	-	-	-	-	-	-	-	-	-	-
rs4809221	20:62372706-62372706	T	TF_binding_site_variant	MODIFIER	-	-	MotifFeature	ENSM00642391869	-	-	-	-	-	-	-	-	-	-	rs4809221,COSV55510164	G	G/A/C/T	-	-1	-	-	-	-	-	-	-	-	-	-	-	-	-	-	-	-	0,1	11	3.69149e+47	ENSPFM0240	8	N	-0.021	GCM1::MAX	-	-	-	-	-	-	-	-	8.695	0.428156	-	-	-	-	-	-	-	-	-	-	-	-
rs4809221	20:62372706-62372706	A	TF_binding_site_variant	MODIFIER	-	-	MotifFeature	ENSM00530084208	-	-	-	-	-	-	-	-	-	-	rs4809221,COSV55510164	G	G/A/C/T	-	1	-	-	-	-	-	-	-	-	-	-	-	-	-	-	0.6518	-	0,1	11	3.69149e+47	ENSPFM0357	6	N	-0.019	KLF14,SP4,KLF16,SP8,SP3,SP1	-	-	-	-	-	-	-	-	8.695	0.428156	-	-	-	-	-	-	-	-	-	-	-	-
rs4809221	20:62372706-62372706	C	TF_binding_site_variant	MODIFIER	-	-	MotifFeature	ENSM00530084208	-	-	-	-	-	-	-	-	-	-	rs4809221,COSV55510164	G	G/A/C/T	-	1	-	-	-	-	-	-	-	-	-	-	-	-	-	-	-	-	0,1	11	3.69149e+47	ENSPFM0357	6	N	-0.037	KLF14,SP4,KLF16,SP8,SP3,SP1	-	-	-	-	-	-	-	-	8.695	0.428156	-	-	-	-	-	-	-	-	-	-	-	-
rs4809221	20:62372706-62372706	T	TF_binding_site_variant	MODIFIER	-	-	MotifFeature	ENSM00530084208	-	-	-	-	-	-	-	-	-	-	rs4809221,COSV55510164	G	G/A/C/T	-	1	-	-	-	-	-	-	-	-	-	-	-	-	-	-	-	-	0,1	11	3.69149e+47	ENSPFM0357	6	N	-0.023	KLF14,SP4,KLF16,SP8,SP3,SP1	-	-	-	-	-	-	-	-	8.695	0.428156	-	-	-	-	-	-	-	-	-	-	-	-
rs6445932	3:57879611-57879611	A	intron_variant	MODIFIER	SLMAP	ENSG00000163681	Transcript	ENST00000295951.3	protein_coding	-	13/21	-	-	-	-	-	-	-	rs6445932	T	T/A/G	-	1	-	HGNC	16643	-	-	-	-	ENSP00000295951	SLMAP_HUMAN	C9JA20_HUMAN,B7Z964_HUMAN	UPI000022C0E3	-	-	-	-	-	-	1	30804560	-	-	-	-	-	-	-	-	-	-	-	-	-	11.79	0.779705	22	15	44	-2	0.00	0.00	0.00	0.00	SLMAP	-	-	-
rs6445932	3:57879611-57879611	G	intron_variant	MODIFIER	SLMAP	ENSG00000163681	Transcript	ENST00000295951.3	protein_coding	-	13/21	-	-	-	-	-	-	-	rs6445932	T	T/A/G	-	1	-	HGNC	16643	-	-	-	-	ENSP00000295951	SLMAP_HUMAN	C9JA20_HUMAN,B7Z964_HUMAN	UPI000022C0E3	-	-	-	0.3882	-	-	1	30804560	-	-	-	-	-	-	-	-	-	-	-	-	-	11.79	0.779705	22	15	44	-2	0.00	0.00	0.00	0.00	SLMAP	-	-	-
rs6445932	3:57879611-57879611	A	intron_variant	MODIFIER	SLMAP	ENSG00000163681	Transcript	ENST00000295952.3	protein_coding	-	12/20	-	-	-	-	-	-	-	rs6445932	T	T/A/G	-	1	-	HGNC	16643	-	-	-	-	ENSP00000295952	SLMAP_HUMAN	C9JA20_HUMAN,B7Z964_HUMAN	UPI000022C0E3	-	-	-	-	-	-	1	30804560	-	-	-	-	-	-	-	-	-	-	-	-	-	11.79	0.779705	22	15	44	-2	0.00	0.00	0.00	0.00	SLMAP	-	-	-
rs6445932	3:57879611-57879611	G	intron_variant	MODIFIER	SLMAP	ENSG00000163681	Transcript	ENST00000295952.3	protein_coding	-	12/20	-	-	-	-	-	-	-	rs6445932	T	T/A/G	-	1	-	HGNC	16643	-	-	-	-	ENSP00000295952	SLMAP_HUMAN	C9JA20_HUMAN,B7Z964_HUMAN	UPI000022C0E3	-	-	-	0.3882	-	-	1	30804560	-	-	-	-	-	-	-	-	-	-	-	-	-	11.79	0.779705	22	15	44	-2	0.00	0.00	0.00	0.00	SLMAP	-	-	-
rs6445932	3:57879611-57879611	A	intron_variant	MODIFIER	SLMAP	ENSG00000163681	Transcript	ENST00000383718.3	protein_coding	-	13/14	-	-	-	-	-	-	-	rs6445932	T	T/A/G	-	1	-	HGNC	16643	-	-	-	-	ENSP00000373224	SLMAP_HUMAN	-	UPI00001C09A8	-	-	-	-	-	-	1	30804560	-	-	-	-	-	-	-	-	-	-	-	-	-	11.79	0.779705	22	15	44	-2	0.00	0.00	0.00	0.00	SLMAP	-	-	-
rs6445932	3:57879611-57879611	G	intron_variant	MODIFIER	SLMAP	ENSG00000163681	Transcript	ENST00000383718.3	protein_coding	-	13/14	-	-	-	-	-	-	-	rs6445932	T	T/A/G	-	1	-	HGNC	16643	-	-	-	-	ENSP00000373224	SLMAP_HUMAN	-	UPI00001C09A8	-	-	-	0.3882	-	-	1	30804560	-	-	-	-	-	-	-	-	-	-	-	-	-	11.79	0.779705	22	15	44	-2	0.00	0.00	0.00	0.00	SLMAP	-	-	-
rs6445932	3:57879611-57879611	A	intron_variant	MODIFIER	SLMAP	ENSG00000163681	Transcript	ENST00000416658.1	protein_coding	-	1/10	-	-	-	-	-	-	-	rs6445932	T	T/A/G	-	1	cds_start_NF	HGNC	16643	-	-	-	-	ENSP00000389978	-	C9JA20_HUMAN	UPI0000E5A75B	-	-	-	-	-	-	1	30804560	-	-	-	-	-	-	-	-	-	-	-	-	-	11.79	0.779705	22	15	44	-2	0.00	0.00	0.00	0.00	SLMAP	-	-	-
rs6445932	3:57879611-57879611	G	intron_variant	MODIFIER	SLMAP	ENSG00000163681	Transcript	ENST00000416658.1	protein_coding	-	1/10	-	-	-	-	-	-	-	rs6445932	T	T/A/G	-	1	cds_start_NF	HGNC	16643	-	-	-	-	ENSP00000389978	-	C9JA20_HUMAN	UPI0000E5A75B	-	-	-	0.3882	-	-	1	30804560	-	-	-	-	-	-	-	-	-	-	-	-	-	11.79	0.779705	22	15	44	-2	0.00	0.00	0.00	0.00	SLMAP	-	-	-
rs6445932	3:57879611-57879611	A	intron_variant	MODIFIER	SLMAP	ENSG00000163681	Transcript	ENST00000416870.1	protein_coding	-	12/17	-	-	-	-	-	-	-	rs6445932	T	T/A/G	-	1	-	HGNC	16643	-	-	-	-	ENSP00000412342	SLMAP_HUMAN	C9JCH4_HUMAN	UPI0000D4EED8	-	-	-	-	-	-	1	30804560	-	-	-	-	-	-	-	-	-	-	-	-	-	11.79	0.779705	22	15	44	-2	0.00	0.00	0.00	0.00	SLMAP	-	-	-
rs6445932	3:57879611-57879611	G	intron_variant	MODIFIER	SLMAP	ENSG00000163681	Transcript	ENST00000416870.1	protein_coding	-	12/17	-	-	-	-	-	-	-	rs6445932	T	T/A/G	-	1	-	HGNC	16643	-	-	-	-	ENSP00000412342	SLMAP_HUMAN	C9JCH4_HUMAN	UPI0000D4EED8	-	-	-	0.3882	-	-	1	30804560	-	-	-	-	-	-	-	-	-	-	-	-	-	11.79	0.779705	22	15	44	-2	0.00	0.00	0.00	0.00	SLMAP	-	-	-
rs6445932	3:57879611-57879611	A	intron_variant	MODIFIER	SLMAP	ENSG00000163681	Transcript	ENST00000417128.1	protein_coding	-	1/10	-	-	-	-	-	-	-	rs6445932	T	T/A/G	-	1	cds_start_NF	HGNC	16643	-	-	-	-	ENSP00000412829	-	C9JA20_HUMAN	UPI0000E5A75A	-	-	-	-	-	-	1	30804560	-	-	-	-	-	-	-	-	-	-	-	-	-	11.79	0.779705	22	15	44	-2	0.00	0.00	0.00	0.00	SLMAP	-	-	-
rs6445932	3:57879611-57879611	G	intron_variant	MODIFIER	SLMAP	ENSG00000163681	Transcript	ENST00000417128.1	protein_coding	-	1/10	-	-	-	-	-	-	-	rs6445932	T	T/A/G	-	1	cds_start_NF	HGNC	16643	-	-	-	-	ENSP00000412829	-	C9JA20_HUMAN	UPI0000E5A75A	-	-	-	0.3882	-	-	1	30804560	-	-	-	-	-	-	-	-	-	-	-	-	-	11.79	0.779705	22	15	44	-2	0.00	0.00	0.00	0.00	SLMAP	-	-	-
rs6445932	3:57879611-57879611	A	intron_variant	MODIFIER	SLMAP	ENSG00000163681	Transcript	ENST00000428312.1	protein_coding	-	13/21	-	-	-	-	-	-	-	rs6445932	T	T/A/G	-	1	-	HGNC	16643	-	-	-	-	ENSP00000398661	SLMAP_HUMAN	C9JA20_HUMAN,B7Z964_HUMAN	UPI00005796CD	-	-	-	-	-	-	1	30804560	-	-	-	-	-	-	-	-	-	-	-	-	-	11.79	0.779705	22	15	44	-2	0.00	0.00	0.00	0.00	SLMAP	-	-	-
rs6445932	3:57879611-57879611	G	intron_variant	MODIFIER	SLMAP	ENSG00000163681	Transcript	ENST00000428312.1	protein_coding	-	13/21	-	-	-	-	-	-	-	rs6445932	T	T/A/G	-	1	-	HGNC	16643	-	-	-	-	ENSP00000398661	SLMAP_HUMAN	C9JA20_HUMAN,B7Z964_HUMAN	UPI00005796CD	-	-	-	0.3882	-	-	1	30804560	-	-	-	-	-	-	-	-	-	-	-	-	-	11.79	0.779705	22	15	44	-2	0.00	0.00	0.00	0.00	SLMAP	-	-	-
rs6445932	3:57879611-57879611	A	intron_variant	MODIFIER	SLMAP	ENSG00000163681	Transcript	ENST00000438794.1	protein_coding	-	1/6	-	-	-	-	-	-	-	rs6445932	T	T/A/G	-	1	cds_start_NF	HGNC	16643	-	-	-	-	ENSP00000391886	-	C9JCH4_HUMAN	UPI0000E5A759	-	-	-	-	-	-	1	30804560	-	-	-	-	-	-	-	-	-	-	-	-	-	11.79	0.779705	22	15	44	-2	0.00	0.00	0.00	0.00	SLMAP	-	-	-
rs6445932	3:57879611-57879611	G	intron_variant	MODIFIER	SLMAP	ENSG00000163681	Transcript	ENST00000438794.1	protein_coding	-	1/6	-	-	-	-	-	-	-	rs6445932	T	T/A/G	-	1	cds_start_NF	HGNC	16643	-	-	-	-	ENSP00000391886	-	C9JCH4_HUMAN	UPI0000E5A759	-	-	-	0.3882	-	-	1	30804560	-	-	-	-	-	-	-	-	-	-	-	-	-	11.79	0.779705	22	15	44	-2	0.00	0.00	0.00	0.00	SLMAP	-	-	-
rs6445932	3:57879611-57879611	A	intron_variant	MODIFIER	SLMAP	ENSG00000163681	Transcript	ENST00000442599.2	protein_coding	-	1/7	-	-	-	-	-	-	-	rs6445932	T	T/A/G	-	1	-	HGNC	16643	-	-	-	-	ENSP00000388978	-	C9JPE6_HUMAN	UPI0002065073	-	-	-	-	-	-	1	30804560	-	-	-	-	-	-	-	-	-	-	-	-	-	11.79	0.779705	22	15	44	-2	0.00	0.00	0.00	0.00	SLMAP	-	-	-
rs6445932	3:57879611-57879611	G	intron_variant	MODIFIER	SLMAP	ENSG00000163681	Transcript	ENST00000442599.2	protein_coding	-	1/7	-	-	-	-	-	-	-	rs6445932	T	T/A/G	-	1	-	HGNC	16643	-	-	-	-	ENSP00000388978	-	C9JPE6_HUMAN	UPI0002065073	-	-	-	0.3882	-	-	1	30804560	-	-	-	-	-	-	-	-	-	-	-	-	-	11.79	0.779705	22	15	44	-2	0.00	0.00	0.00	0.00	SLMAP	-	-	-
rs6445932	3:57879611-57879611	A	intron_variant	MODIFIER	SLMAP	ENSG00000163681	Transcript	ENST00000449503.2	protein_coding	-	11/19	-	-	-	-	-	-	-	rs6445932	T	T/A/G	-	1	-	HGNC	16643	-	-	-	-	ENSP00000412945	SLMAP_HUMAN	C9JA20_HUMAN,B7Z964_HUMAN	UPI0000DA6BEC	-	-	-	-	-	-	1	30804560	-	-	-	-	-	-	-	-	-	-	-	-	-	11.79	0.779705	22	15	44	-2	0.00	0.00	0.00	0.00	SLMAP	-	-	-
rs6445932	3:57879611-57879611	G	intron_variant	MODIFIER	SLMAP	ENSG00000163681	Transcript	ENST00000449503.2	protein_coding	-	11/19	-	-	-	-	-	-	-	rs6445932	T	T/A/G	-	1	-	HGNC	16643	-	-	-	-	ENSP00000412945	SLMAP_HUMAN	C9JA20_HUMAN,B7Z964_HUMAN	UPI0000DA6BEC	-	-	-	0.3882	-	-	1	30804560	-	-	-	-	-	-	-	-	-	-	-	-	-	11.79	0.779705	22	15	44	-2	0.00	0.00	0.00	0.00	SLMAP	-	-	-
rs6445932	3:57879611-57879611	A	intron_variant,non_coding_transcript_variant	MODIFIER	SLMAP	ENSG00000163681	Transcript	ENST00000459654.1	retained_intron	-	1/5	-	-	-	-	-	-	-	rs6445932	T	T/A/G	-	1	-	HGNC	16643	-	-	-	-	-	-	-	-	-	-	-	-	-	-	1	30804560	-	-	-	-	-	-	-	-	-	-	-	-	-	11.79	0.779705	22	15	44	-2	0.00	0.00	0.00	0.00	SLMAP	-	-	-
rs6445932	3:57879611-57879611	G	intron_variant,non_coding_transcript_variant	MODIFIER	SLMAP	ENSG00000163681	Transcript	ENST00000459654.1	retained_intron	-	1/5	-	-	-	-	-	-	-	rs6445932	T	T/A/G	-	1	-	HGNC	16643	-	-	-	-	-	-	-	-	-	-	-	0.3882	-	-	1	30804560	-	-	-	-	-	-	-	-	-	-	-	-	-	11.79	0.779705	22	15	44	-2	0.00	0.00	0.00	0.00	SLMAP	-	-	-
rs6445932	3:57879611-57879611	A	upstream_gene_variant	MODIFIER	SLMAP	ENSG00000163681	Transcript	ENST00000461354.1	protein_coding	-	-	-	-	-	-	-	-	-	rs6445932	T	T/A/G	2456	1	cds_end_NF	HGNC	16643	-	-	-	-	ENSP00000417541	-	C9JA20_HUMAN	UPI0001B794A2	-	-	-	-	-	-	1	30804560	-	-	-	-	-	-	-	-	-	-	-	-	-	11.79	0.779705	22	15	44	-2	0.00	0.00	0.00	0.00	SLMAP	-	-	-
rs6445932	3:57879611-57879611	G	upstream_gene_variant	MODIFIER	SLMAP	ENSG00000163681	Transcript	ENST00000461354.1	protein_coding	-	-	-	-	-	-	-	-	-	rs6445932	T	T/A/G	2456	1	cds_end_NF	HGNC	16643	-	-	-	-	ENSP00000417541	-	C9JA20_HUMAN	UPI0001B794A2	-	-	-	0.3882	-	-	1	30804560	-	-	-	-	-	-	-	-	-	-	-	-	-	11.79	0.779705	22	15	44	-2	0.00	0.00	0.00	0.00	SLMAP	-	-	-
rs6445932	3:57879611-57879611	A	intron_variant	MODIFIER	SLMAP	ENSG00000163681	Transcript	ENST00000465203.1	protein_coding	-	5/5	-	-	-	-	-	-	-	rs6445932	T	T/A/G	-	1	cds_start_NF,cds_end_NF	HGNC	16643	-	-	-	-	ENSP00000419849	-	H7C5G9_HUMAN	UPI0001B794A1	-	-	-	-	-	-	1	30804560	-	-	-	-	-	-	-	-	-	-	-	-	-	11.79	0.779705	22	15	44	-2	0.00	0.00	0.00	0.00	SLMAP	-	-	-
rs6445932	3:57879611-57879611	G	intron_variant	MODIFIER	SLMAP	ENSG00000163681	Transcript	ENST00000465203.1	protein_coding	-	5/5	-	-	-	-	-	-	-	rs6445932	T	T/A/G	-	1	cds_start_NF,cds_end_NF	HGNC	16643	-	-	-	-	ENSP00000419849	-	H7C5G9_HUMAN	UPI0001B794A1	-	-	-	0.3882	-	-	1	30804560	-	-	-	-	-	-	-	-	-	-	-	-	-	11.79	0.779705	22	15	44	-2	0.00	0.00	0.00	0.00	SLMAP	-	-	-
rs6445932	3:57879611-57879611	A	upstream_gene_variant	MODIFIER	SLMAP	ENSG00000163681	Transcript	ENST00000466255.1	protein_coding	-	-	-	-	-	-	-	-	-	rs6445932	T	T/A/G	2457	1	cds_end_NF	HGNC	16643	-	-	-	-	ENSP00000420697	-	C9JCH4_HUMAN	UPI0001B794A3	-	-	-	-	-	-	1	30804560	-	-	-	-	-	-	-	-	-	-	-	-	-	11.79	0.779705	22	15	44	-2	0.00	0.00	0.00	0.00	SLMAP	-	-	-
rs6445932	3:57879611-57879611	G	upstream_gene_variant	MODIFIER	SLMAP	ENSG00000163681	Transcript	ENST00000466255.1	protein_coding	-	-	-	-	-	-	-	-	-	rs6445932	T	T/A/G	2457	1	cds_end_NF	HGNC	16643	-	-	-	-	ENSP00000420697	-	C9JCH4_HUMAN	UPI0001B794A3	-	-	-	0.3882	-	-	1	30804560	-	-	-	-	-	-	-	-	-	-	-	-	-	11.79	0.779705	22	15	44	-2	0.00	0.00	0.00	0.00	SLMAP	-	-	-
rs6445932	3:57879611-57879611	A	downstream_gene_variant	MODIFIER	SLMAP	ENSG00000163681	Transcript	ENST00000467901.1	retained_intron	-	-	-	-	-	-	-	-	-	rs6445932	T	T/A/G	2678	1	-	HGNC	16643	-	-	-	-	-	-	-	-	-	-	-	-	-	-	1	30804560	-	-	-	-	-	-	-	-	-	-	-	-	-	11.79	0.779705	22	15	44	-2	0.00	0.00	0.00	0.00	SLMAP	-	-	-
rs6445932	3:57879611-57879611	G	downstream_gene_variant	MODIFIER	SLMAP	ENSG00000163681	Transcript	ENST00000467901.1	retained_intron	-	-	-	-	-	-	-	-	-	rs6445932	T	T/A/G	2678	1	-	HGNC	16643	-	-	-	-	-	-	-	-	-	-	-	0.3882	-	-	1	30804560	-	-	-	-	-	-	-	-	-	-	-	-	-	11.79	0.779705	22	15	44	-2	0.00	0.00	0.00	0.00	SLMAP	-	-	-
rs6445932	3:57879611-57879611	A	intron_variant,non_coding_transcript_variant	MODIFIER	SLMAP	ENSG00000163681	Transcript	ENST00000472546.1	processed_transcript	-	1/3	-	-	-	-	-	-	-	rs6445932	T	T/A/G	-	1	-	HGNC	16643	-	-	-	-	-	-	-	-	-	-	-	-	-	-	1	30804560	-	-	-	-	-	-	-	-	-	-	-	-	-	11.79	0.779705	22	15	44	-2	0.00	0.00	0.00	0.00	SLMAP	-	-	-
rs6445932	3:57879611-57879611	G	intron_variant,non_coding_transcript_variant	MODIFIER	SLMAP	ENSG00000163681	Transcript	ENST00000472546.1	processed_transcript	-	1/3	-	-	-	-	-	-	-	rs6445932	T	T/A/G	-	1	-	HGNC	16643	-	-	-	-	-	-	-	-	-	-	-	0.3882	-	-	1	30804560	-	-	-	-	-	-	-	-	-	-	-	-	-	11.79	0.779705	22	15	44	-2	0.00	0.00	0.00	0.00	SLMAP	-	-	-
rs6445932	3:57879611-57879611	A	intron_variant,non_coding_transcript_variant	MODIFIER	SLMAP	ENSG00000163681	Transcript	ENST00000475055.1	processed_transcript	-	3/3	-	-	-	-	-	-	-	rs6445932	T	T/A/G	-	1	-	HGNC	16643	-	-	-	-	-	-	-	-	-	-	-	-	-	-	1	30804560	-	-	-	-	-	-	-	-	-	-	-	-	-	11.79	0.779705	22	15	44	-2	0.00	0.00	0.00	0.00	SLMAP	-	-	-
rs6445932	3:57879611-57879611	G	intron_variant,non_coding_transcript_variant	MODIFIER	SLMAP	ENSG00000163681	Transcript	ENST00000475055.1	processed_transcript	-	3/3	-	-	-	-	-	-	-	rs6445932	T	T/A/G	-	1	-	HGNC	16643	-	-	-	-	-	-	-	-	-	-	-	0.3882	-	-	1	30804560	-	-	-	-	-	-	-	-	-	-	-	-	-	11.79	0.779705	22	15	44	-2	0.00	0.00	0.00	0.00	SLMAP	-	-	-
rs6445932	3:57879611-57879611	A	upstream_gene_variant	MODIFIER	SLMAP	ENSG00000163681	Transcript	ENST00000494088.1	protein_coding	-	-	-	-	-	-	-	-	-	rs6445932	T	T/A/G	2426	1	-	HGNC	16643	-	-	-	-	ENSP00000418218	-	C9JCH4_HUMAN,B7Z863_HUMAN	UPI0000D61B1C	-	-	-	-	-	-	1	30804560	-	-	-	-	-	-	-	-	-	-	-	-	-	11.79	0.779705	22	15	44	-2	0.00	0.00	0.00	0.00	SLMAP	-	-	-
rs6445932	3:57879611-57879611	G	upstream_gene_variant	MODIFIER	SLMAP	ENSG00000163681	Transcript	ENST00000494088.1	protein_coding	-	-	-	-	-	-	-	-	-	rs6445932	T	T/A/G	2426	1	-	HGNC	16643	-	-	-	-	ENSP00000418218	-	C9JCH4_HUMAN,B7Z863_HUMAN	UPI0000D61B1C	-	-	-	0.3882	-	-	1	30804560	-	-	-	-	-	-	-	-	-	-	-	-	-	11.79	0.779705	22	15	44	-2	0.00	0.00	0.00	0.00	SLMAP	-	-	-
rs6445932	3:57879611-57879611	A	upstream_gene_variant	MODIFIER	SLMAP	ENSG00000163681	Transcript	ENST00000495364.1	protein_coding	-	-	-	-	-	-	-	-	-	rs6445932	T	T/A/G	2355	1	-	HGNC	16643	-	-	-	-	ENSP00000419543	-	C9JA20_HUMAN,B7Z964_HUMAN	UPI0001915371	-	-	-	-	-	-	1	30804560	-	-	-	-	-	-	-	-	-	-	-	-	-	11.79	0.779705	22	15	44	-2	0.00	0.00	0.00	0.00	SLMAP	-	-	-
rs6445932	3:57879611-57879611	G	upstream_gene_variant	MODIFIER	SLMAP	ENSG00000163681	Transcript	ENST00000495364.1	protein_coding	-	-	-	-	-	-	-	-	-	rs6445932	T	T/A/G	2355	1	-	HGNC	16643	-	-	-	-	ENSP00000419543	-	C9JA20_HUMAN,B7Z964_HUMAN	UPI0001915371	-	-	-	0.3882	-	-	1	30804560	-	-	-	-	-	-	-	-	-	-	-	-	-	11.79	0.779705	22	15	44	-2	0.00	0.00	0.00	0.00	SLMAP	-	-	-
rs1610265	3:99420192-99420192	T	intron_variant	MODIFIER	COL8A1	ENSG00000144810	Transcript	ENST00000261037.3	protein_coding	-	2/4	-	-	-	-	-	-	-	rs1610265	C	C/T	-	1	-	HGNC	2215	-	-	-	-	ENSP00000261037	CO8A1_HUMAN	C9JTN9_HUMAN	UPI0000126D21	-	-	-	0.1210	-	-	1	3691487530804560	-	-	-	-	-	-	-	-	-	-	-	-	-	14.91	1.24662	20	-31	-19	18	0.00	0.00	0.00	0.00	COL8A1	-	-	-
rs1610265	3:99420192-99420192	T	intron_variant	MODIFIER	COL8A1	ENSG00000144810	Transcript	ENST00000273342.4	protein_coding	-	1/3	-	-	-	-	-	-	-	rs1610265	C	C/T	-	1	-	HGNC	2215	-	-	-	-	ENSP00000273342	CO8A1_HUMAN	C9JTN9_HUMAN	UPI0000126D21	-	-	-	0.1210	-	-	1	3691487530804560	-	-	-	-	-	-	-	-	-	-	-	-	-	14.91	1.24662	20	-31	-19	18	0.00	0.00	0.00	0.00	COL8A1	-	-	-
rs1610265	3:99420192-99420192	T	intron_variant	MODIFIER	COL8A1	ENSG00000144810	Transcript	ENST00000452013.1	protein_coding	-	1/3	-	-	-	-	-	-	-	rs1610265	C	C/T	-	1	cds_end_NF	HGNC	2215	-	-	-	-	ENSP00000387589	-	C9JTN9_HUMAN	UPI000155D5F6	-	-	-	0.1210	-	-	1	3691487530804560	-	-	-	-	-	-	-	-	-	-	-	-	-	14.91	1.24662	20	-31	-19	18	0.00	0.00	0.00	0.00	COL8A1	-	-	-
rs1610265	3:99420192-99420192	T	intron_variant,non_coding_transcript_variant	MODIFIER	COL8A1	ENSG00000144810	Transcript	ENST00000474648.1	processed_transcript	-	4/4	-	-	-	-	-	-	-	rs1610265	C	C/T	-	1	-	HGNC	2215	-	-	-	-	-	-	-	-	-	-	-	0.1210	-	-	1	3691487530804560	-	-	-	-	-	-	-	-	-	-	-	-	-	14.91	1.24662	20	-31	-19	18	0.00	0.00	0.00	0.00	COL8A1	-	-	-
rs1610265	3:99420192-99420192	T	regulatory_region_variant	MODIFIER	-	-	RegulatoryFeature	ENSR00001971768	enhancer	-	-	-	-	-	-	-	-	-	rs1610265	C	C/T	-	-	-	-	-	-	-	-	-	-	-	-	-	-	-	-	0.1210	-	-	1	3691487530804560	-	-	-	-	-	-	-	-	-	-	-	-	-	14.91	1.24662	-	-	-	-	-	-	-	-	-	-	-	-
rs961095	3:122837949-122837949	C	intron_variant	MODIFIER	PDIA5	ENSG00000065485	Transcript	ENST00000316218.7	protein_coding	-	8/16	-	-	-	-	-	-	-	rs961095	A	A/C/T	-	1	-	HGNC	24811	-	-	-	-	ENSP00000323313	PDIA5_HUMAN	C9JY10_HUMAN	UPI000013148A	-	-	-	-	-	-			-	-	-	-	-	-	-	-	-	-	-	-	-	0.32	-0.319512	5	0	16	-7	0.00	0.00	0.00	0.00	PDIA5	-	-	-
rs961095	3:122837949-122837949	T	intron_variant	MODIFIER	PDIA5	ENSG00000065485	Transcript	ENST00000316218.7	protein_coding	-	8/16	-	-	-	-	-	-	-	rs961095	A	A/C/T	-	1	-	HGNC	24811	-	-	-	-	ENSP00000323313	PDIA5_HUMAN	C9JY10_HUMAN	UPI000013148A	-	-	-	-	-	-			-	-	-	-	-	-	-	-	-	-	-	-	-	0.32	-0.319512	5	-31	5	-1	0.00	0.00	0.00	0.00	PDIA5	-	-	-
rs961095	3:122837949-122837949	C	upstream_gene_variant	MODIFIER	PDIA5	ENSG00000065485	Transcript	ENST00000472319.1	processed_transcript	-	-	-	-	-	-	-	-	-	rs961095	A	A/C/T	4964	1	-	HGNC	24811	-	-	-	-	-	-	-	-	-	-	-	-	-	-			-	-	-	-	-	-	-	-	-	-	-	-	-	0.32	-0.319512	5	0	16	-7	0.00	0.00	0.00	0.00	PDIA5	-	-	-
rs961095	3:122837949-122837949	T	upstream_gene_variant	MODIFIER	PDIA5	ENSG00000065485	Transcript	ENST00000472319.1	processed_transcript	-	-	-	-	-	-	-	-	-	rs961095	A	A/C/T	4964	1	-	HGNC	24811	-	-	-	-	-	-	-	-	-	-	-	-	-	-			-	-	-	-	-	-	-	-	-	-	-	-	-	0.32	-0.319512	5	-31	5	-1	0.00	0.00	0.00	0.00	PDIA5	-	-	-
rs961095	3:122837949-122837949	C	intron_variant,NMD_transcript_variant	MODIFIER	PDIA5	ENSG00000065485	Transcript	ENST00000489923.1	nonsense_mediated_decay	-	8/15	-	-	-	-	-	-	-	rs961095	A	A/C/T	-	1	-	HGNC	24811	-	-	-	-	ENSP00000417520	-	Q9BV43_HUMAN,C9JY10_HUMAN	UPI000006F07D	-	-	-	-	-	-			-	-	-	-	-	-	-	-	-	-	-	-	-	0.32	-0.319512	5	0	16	-7	0.00	0.00	0.00	0.00	PDIA5	-	-	-
rs961095	3:122837949-122837949	T	intron_variant,NMD_transcript_variant	MODIFIER	PDIA5	ENSG00000065485	Transcript	ENST00000489923.1	nonsense_mediated_decay	-	8/15	-	-	-	-	-	-	-	rs961095	A	A/C/T	-	1	-	HGNC	24811	-	-	-	-	ENSP00000417520	-	Q9BV43_HUMAN,C9JY10_HUMAN	UPI000006F07D	-	-	-	-	-	-			-	-	-	-	-	-	-	-	-	-	-	-	-	0.32	-0.319512	5	-31	5	-1	0.00	0.00	0.00	0.00	PDIA5	-	-	-
rs12634907	3:158226886-158226886	G	intron_variant	MODIFIER	RSRC1	ENSG00000174891	Transcript	ENST00000295930.3	protein_coding	-	7/9	-	-	-	-	-	-	-	rs12634907	A	A/G	-	1	-	HGNC	24152	-	-	-	-	ENSP00000295930	RSRC1_HUMAN	C9JVB3_HUMAN,C9J8Q2_HUMAN,C9J367_HUMAN	UPI000006EB23	-	-	-	0.2714	-	-	1	3080456030595370	-	-	-	-	-	-	-	-	-	-	-	-	-	13.39	0.993591	18	2	21	2	0.00	0.00	0.00	0.00	RSRC1	-	-	-
rs12634907	3:158226886-158226886	G	intron_variant	MODIFIER	RSRC1	ENSG00000174891	Transcript	ENST00000312179.6	protein_coding	-	6/8	-	-	-	-	-	-	-	rs12634907	A	A/G	-	1	-	HGNC	24152	-	-	-	-	ENSP00000308671	RSRC1_HUMAN	-	UPI000007311A	-	-	-	0.2714	-	-	1	3080456030595370	-	-	-	-	-	-	-	-	-	-	-	-	-	13.39	0.993591	18	2	21	2	0.00	0.00	0.00	0.00	RSRC1	-	-	-
rs12634907	3:158226886-158226886	G	intron_variant	MODIFIER	RSRC1	ENSG00000174891	Transcript	ENST00000464171.1	protein_coding	-	6/8	-	-	-	-	-	-	-	rs12634907	A	A/G	-	1	-	HGNC	24152	-	-	-	-	ENSP00000419794	RSRC1_HUMAN	-	UPI000007311A	-	-	-	0.2714	-	-	1	3080456030595370	-	-	-	-	-	-	-	-	-	-	-	-	-	13.39	0.993591	18	2	21	2	0.00	0.00	0.00	0.00	RSRC1	-	-	-
rs12634907	3:158226886-158226886	G	intron_variant	MODIFIER	RSRC1	ENSG00000174891	Transcript	ENST00000475278.2	protein_coding	-	7/8	-	-	-	-	-	-	-	rs12634907	A	A/G	-	1	-	HGNC	24152	-	-	-	-	ENSP00000417816	-	C9JVB3_HUMAN,C9J8Q2_HUMAN,C9J713_HUMAN,C9J367_HUMAN	UPI0001B7969F	-	-	-	0.2714	-	-	1	3080456030595370	-	-	-	-	-	-	-	-	-	-	-	-	-	13.39	0.993591	18	2	21	2	0.00	0.00	0.00	0.00	RSRC1	-	-	-
rs12634907	3:158226886-158226886	G	intron_variant,NMD_transcript_variant	MODIFIER	RSRC1	ENSG00000174891	Transcript	ENST00000480119.1	nonsense_mediated_decay	-	8/10	-	-	-	-	-	-	-	rs12634907	A	A/G	-	1	-	HGNC	24152	-	-	-	-	ENSP00000420018	-	F8WDM0_HUMAN,C9J8Q2_HUMAN	UPI0001B7969D	-	-	-	0.2714	-	-	1	3080456030595370	-	-	-	-	-	-	-	-	-	-	-	-	-	13.39	0.993591	18	2	21	2	0.00	0.00	0.00	0.00	RSRC1	-	-	-
rs12634907	3:158226886-158226886	G	intron_variant	MODIFIER	RSRC1	ENSG00000174891	Transcript	ENST00000480820.1	protein_coding	-	7/9	-	-	-	-	-	-	-	rs12634907	A	A/G	-	1	-	HGNC	24152	-	-	-	-	ENSP00000420150	RSRC1_HUMAN	C9JVB3_HUMAN,C9J8Q2_HUMAN,C9J367_HUMAN	UPI000006EB23	-	-	-	0.2714	-	-	1	3080456030595370	-	-	-	-	-	-	-	-	-	-	-	-	-	13.39	0.993591	18	2	21	2	0.00	0.00	0.00	0.00	RSRC1	-	-	-
rs12634907	3:158226886-158226886	G	intron_variant	MODIFIER	RSRC1	ENSG00000174891	Transcript	ENST00000482822.2	protein_coding	-	4/5	-	-	-	-	-	-	-	rs12634907	A	A/G	-	1	cds_start_NF	HGNC	24152	-	-	-	-	ENSP00000420464	-	-	UPI0001B796A1	-	-	-	0.2714	-	-	1	3080456030595370	-	-	-	-	-	-	-	-	-	-	-	-	-	13.39	0.993591	18	2	21	2	0.00	0.00	0.00	0.00	RSRC1	-	-	-
rs1799807	3:165548529-165548529	C	missense_variant	MODERATE	BCHE	ENSG00000114200	Transcript	ENST00000264381.3	protein_coding	2/4	-	-	-	460	293	98	D/G	gAt/gGt	rs1799807,CM890021	T	T/C	-	-1	-	HGNC	983	-	-	-	-	ENSP00000264381	CHLE_HUMAN	Q96HL2_HUMAN,F8WF14_HUMAN,D3DNN4_HUMAN	UPI0000127866	-	deleterious(0)	possibly_damaging(0.682)	0.0060	pathogenic/likely_pathogenic,pathogenic	-	11	#NUM!	-	-	-	-	-	-	ambiguous	0.4255	-	-	-	-	-	23.7	3.03818	7	-15	1	-33	0.00	0.00	0.00	0.00	BCHE	-	-	-
rs1799807	3:165548529-165548529	C	intron_variant	MODIFIER	BCHE	ENSG00000114200	Transcript	ENST00000479451.1	protein_coding	-	1/2	-	-	-	-	-	-	-	rs1799807,CM890021	T	T/C	-	-1	cds_start_NF	HGNC	983	-	-	-	-	ENSP00000418325	-	Q96HL2_HUMAN,H0Y885_HUMAN	UPI0000374770	-	-	-	0.0060	pathogenic/likely_pathogenic,pathogenic	-	11	#NUM!	-	-	-	-	-	-	-	-	-	-	-	-	-	23.7	3.03818	7	-15	1	-33	0.00	0.00	0.00	0.00	BCHE	-	-	-
rs1799807	3:165548529-165548529	C	missense_variant,NMD_transcript_variant	MODERATE	BCHE	ENSG00000114200	Transcript	ENST00000482958.1	nonsense_mediated_decay	2/5	-	-	-	450	293	98	D/G	gAt/gGt	rs1799807,CM890021	T	T/C	-	-1	-	HGNC	983	-	-	-	-	ENSP00000419804	-	F8WEX7_HUMAN	UPI0001B79740	-	deleterious(0.01)	possibly_damaging(0.511)	0.0060	pathogenic/likely_pathogenic,pathogenic	-	11	#NUM!	-	-	-	-	-	-	ambiguous	0.4255	-	-	-	-	-	23.7	3.03818	7	-15	1	-33	0.00	0.00	0.00	0.00	BCHE	-	-	-
rs1799807	3:165548529-165548529	C	intron_variant	MODIFIER	BCHE	ENSG00000114200	Transcript	ENST00000488954.1	protein_coding	-	1/2	-	-	-	-	-	-	-	rs1799807,CM890021	T	T/C	-	-1	cds_start_NF	HGNC	983	-	-	-	-	ENSP00000418504	-	H7C4Y0_HUMAN	UPI0001B79741	-	-	-	0.0060	pathogenic/likely_pathogenic,pathogenic	-	11	#NUM!	-	-	-	-	-	-	-	-	-	-	-	-	-	23.7	3.03818	7	-15	1	-33	0.00	0.00	0.00	0.00	BCHE	-	-	-
rs1799807	3:165548529-165548529	C	missense_variant,NMD_transcript_variant	MODERATE	BCHE	ENSG00000114200	Transcript	ENST00000497011.1	nonsense_mediated_decay	2/5	-	-	-	450	293	98	D/G	gAt/gGt	rs1799807,CM890021	T	T/C	-	-1	-	HGNC	983	-	-	-	-	ENSP00000419505	-	F8WF14_HUMAN	UPI0001B7973F	-	deleterious(0)	possibly_damaging(0.682)	0.0060	pathogenic/likely_pathogenic,pathogenic	-	11	#NUM!	-	-	-	-	-	-	ambiguous	0.4255	-	-	-	-	-	23.7	3.03818	7	-15	1	-33	0.00	0.00	0.00	0.00	BCHE	-	-	-
rs1799807	3:165548529-165548529	C	intron_variant	MODIFIER	BCHE	ENSG00000114200	Transcript	ENST00000540653.1	protein_coding	-	1/2	-	-	-	-	-	-	-	rs1799807,CM890021	T	T/C	-	-1	-	HGNC	983	-	-	-	-	ENSP00000443583	-	Q96HL2_HUMAN	UPI0000071937	-	-	-	0.0060	pathogenic/likely_pathogenic,pathogenic	-	11	#NUM!	-	-	-	-	-	-	-	-	-	-	-	-	-	23.7	3.03818	7	-15	1	-33	0.00	0.00	0.00	0.00	BCHE	-	-	-
rs62316310	4:75676529-75676529	A	intron_variant	MODIFIER	BTC	ENSG00000174808	Transcript	ENST00000395743.3	protein_coding	-	3/5	-	-	-	-	-	-	-	rs62316310	G	G/A	-	-1	-	HGNC	1121	-	-	-	-	ENSP00000379092	BTC_HUMAN	-	UPI0000126B08	-	-	-	0.1997	-	-	1	30804560	-	-	-	-	-	-	-	-	-	-	-	-	-	5.911	0.204773	-10	50	33	-27	0.00	0.00	0.00	0.00	BTC	-	-	-
rs62316310	4:75676529-75676529	A	intron_variant	MODIFIER	BTC	ENSG00000174808	Transcript	ENST00000512743.1	protein_coding	-	2/3	-	-	-	-	-	-	-	rs62316310	G	G/A	-	-1	cds_start_NF	HGNC	1121	-	-	-	-	ENSP00000421747	-	-	UPI0001D3B496	-	-	-	0.1997	-	-	1	30804560	-	-	-	-	-	-	-	-	-	-	-	-	-	5.911	0.204773	-10	50	33	-27	0.00	0.00	0.00	0.00	BTC	-	-	-
rs11722225	4:106766430-106766430	C	intron_variant	MODIFIER	GSTCD	ENSG00000138780	Transcript	ENST00000360505.5	protein_coding	-	11/11	-	-	-	-	-	-	-	rs11722225	T	T/C	-	1	-	HGNC	25806	-	-	-	-	ENSP00000353695	GSTCD_HUMAN	D6RCC9_HUMAN,D6RCC4_HUMAN,D6R949_HUMAN	UPI0000141636	-	-	-	0.0330	-	-	1	2.40586e+23	-	-	-	-	-	-	-	-	-	-	-	-	-	2.709	0.005666	-44	16	49	-8	0.00	0.00	0.00	0.00	GSTCD	-	-	-
rs11722225	4:106766430-106766430	C	intron_variant	MODIFIER	GSTCD	ENSG00000138780	Transcript	ENST00000394728.3	protein_coding	-	10/10	-	-	-	-	-	-	-	rs11722225	T	T/C	-	1	-	HGNC	25806	-	-	-	-	ENSP00000378216	GSTCD_HUMAN	D6RCC9_HUMAN,D6RCC4_HUMAN,D6R949_HUMAN	UPI0000141636	-	-	-	0.0330	-	-	1	2.40586e+23	-	-	-	-	-	-	-	-	-	-	-	-	-	2.709	0.005666	-44	16	49	-8	0.00	0.00	0.00	0.00	GSTCD	-	-	-
rs11722225	4:106766430-106766430	C	intron_variant	MODIFIER	GSTCD	ENSG00000138780	Transcript	ENST00000394730.3	protein_coding	-	11/11	-	-	-	-	-	-	-	rs11722225	T	T/C	-	1	-	HGNC	25806	-	-	-	-	ENSP00000378218	GSTCD_HUMAN	D6R949_HUMAN	UPI0000E5AC2F	-	-	-	0.0330	-	-	1	2.40586e+23	-	-	-	-	-	-	-	-	-	-	-	-	-	2.709	0.005666	-44	16	49	-8	0.00	0.00	0.00	0.00	GSTCD	-	-	-
rs11722225	4:106766430-106766430	C	intron_variant	MODIFIER	INTS12	ENSG00000138785	Transcript	ENST00000510876.1	protein_coding	-	1/3	-	-	-	-	-	-	-	rs11722225	T	T/C	-	-1	cds_end_NF	HGNC	25067	-	-	-	-	ENSP00000422856	-	D6R9W3_HUMAN	UPI0001D3B6B9	-	-	-	0.0330	-	-	1	2.40586e+23	-	-	-	-	-	-	-	-	-	-	-	-	-	2.709	0.005666	-	-	-	-	-	-	-	-	-	-	-	-
rs11722225	4:106766430-106766430	C	intron_variant,non_coding_transcript_variant	MODIFIER	GSTCD	ENSG00000138780	Transcript	ENST00000515255.1	processed_transcript	-	9/9	-	-	-	-	-	-	-	rs11722225	T	T/C	-	1	-	HGNC	25806	-	-	-	-	-	-	-	-	-	-	-	0.0330	-	-	1	2.40586e+23	-	-	-	-	-	-	-	-	-	-	-	-	-	2.709	0.005666	-44	16	49	-8	0.00	0.00	0.00	0.00	GSTCD	-	-	-
rs11722225	4:106766430-106766430	C	intron_variant	MODIFIER	GSTCD	ENSG00000138780	Transcript	ENST00000515279.1	protein_coding	-	11/11	-	-	-	-	-	-	-	rs11722225	T	T/C	-	1	-	HGNC	25806	-	-	-	-	ENSP00000422354	GSTCD_HUMAN	D6RCC9_HUMAN,D6RCC4_HUMAN,D6R949_HUMAN	UPI0000141636	-	-	-	0.0330	-	-	1	2.40586e+23	-	-	-	-	-	-	-	-	-	-	-	-	-	2.709	0.005666	-44	16	49	-8	0.00	0.00	0.00	0.00	GSTCD	-	-	-
rs34712979	4:106819053-106819053	A	splice_region_variant,splice_polypyrimidine_tract_variant,intron_variant	LOW	NPNT	ENSG00000168743	Transcript	ENST00000305572.8	protein_coding	-	1/10	-	-	-	-	-	-	-	rs34712979,COSV59751514	G	G/A/T	-	1	-	HGNC	27405	-	-	-	-	ENSP00000302557	NPNT_HUMAN	D6RE63_HUMAN	UPI000049DFE8	-	-	-	0.0759	-	0,1	11	3.31739e+167	-	-	-	-	-	-	-	-	-	-	-	-	-	22.9	2.69885	2	5	5	0	0.62	0.25	0.00	0.00	NPNT	6.311	1.980	8.291
rs34712979	4:106819053-106819053	T	splice_region_variant,splice_polypyrimidine_tract_variant,intron_variant	LOW	NPNT	ENSG00000168743	Transcript	ENST00000305572.8	protein_coding	-	1/10	-	-	-	-	-	-	-	rs34712979,COSV59751514	G	G/A/T	-	1	-	HGNC	27405	-	-	-	-	ENSP00000302557	NPNT_HUMAN	D6RE63_HUMAN	UPI000049DFE8	-	-	-	-	-	0,1	11	3.31739e+167	-	-	-	-	-	-	-	-	-	-	-	-	-	22.9	2.69885	5	14	48	0	0.00	0.00	0.00	0.00	NPNT	10.631	-2.341	8.291
rs34712979	4:106819053-106819053	A	splice_region_variant,splice_polypyrimidine_tract_variant,intron_variant	LOW	NPNT	ENSG00000168743	Transcript	ENST00000379987.2	protein_coding	-	1/11	-	-	-	-	-	-	-	rs34712979,COSV59751514	G	G/A/T	-	1	-	HGNC	27405	-	-	-	-	ENSP00000369323	NPNT_HUMAN	D6RE63_HUMAN	UPI00001612DF	-	-	-	0.0759	-	0,1	11	3.31739e+167	-	-	-	-	-	-	-	-	-	-	-	-	-	22.9	2.69885	2	5	5	0	0.62	0.25	0.00	0.00	NPNT	6.311	1.980	8.291
rs34712979	4:106819053-106819053	T	splice_region_variant,splice_polypyrimidine_tract_variant,intron_variant	LOW	NPNT	ENSG00000168743	Transcript	ENST00000379987.2	protein_coding	-	1/11	-	-	-	-	-	-	-	rs34712979,COSV59751514	G	G/A/T	-	1	-	HGNC	27405	-	-	-	-	ENSP00000369323	NPNT_HUMAN	D6RE63_HUMAN	UPI00001612DF	-	-	-	-	-	0,1	11	3.31739e+167	-	-	-	-	-	-	-	-	-	-	-	-	-	22.9	2.69885	5	14	48	0	0.00	0.00	0.00	0.00	NPNT	10.631	-2.341	8.291
rs34712979	4:106819053-106819053	A	splice_region_variant,splice_polypyrimidine_tract_variant,intron_variant	LOW	NPNT	ENSG00000168743	Transcript	ENST00000427316.2	protein_coding	-	1/12	-	-	-	-	-	-	-	rs34712979,COSV59751514	G	G/A/T	-	1	-	HGNC	27405	-	-	-	-	ENSP00000389252	NPNT_HUMAN	D6RE63_HUMAN	UPI0001AE758D	-	-	-	0.0759	-	0,1	11	3.31739e+167	-	-	-	-	-	-	-	-	-	-	-	-	-	22.9	2.69885	2	5	5	0	0.62	0.25	0.00	0.00	NPNT	6.311	1.980	8.291
rs34712979	4:106819053-106819053	T	splice_region_variant,splice_polypyrimidine_tract_variant,intron_variant	LOW	NPNT	ENSG00000168743	Transcript	ENST00000427316.2	protein_coding	-	1/12	-	-	-	-	-	-	-	rs34712979,COSV59751514	G	G/A/T	-	1	-	HGNC	27405	-	-	-	-	ENSP00000389252	NPNT_HUMAN	D6RE63_HUMAN	UPI0001AE758D	-	-	-	-	-	0,1	11	3.31739e+167	-	-	-	-	-	-	-	-	-	-	-	-	-	22.9	2.69885	5	14	48	0	0.00	0.00	0.00	0.00	NPNT	10.631	-2.341	8.291
rs34712979	4:106819053-106819053	A	splice_region_variant,splice_polypyrimidine_tract_variant,intron_variant	LOW	NPNT	ENSG00000168743	Transcript	ENST00000453617.2	protein_coding	-	1/12	-	-	-	-	-	-	-	rs34712979,COSV59751514	G	G/A/T	-	1	-	HGNC	27405	-	-	-	-	ENSP00000402884	NPNT_HUMAN	D6RE63_HUMAN	UPI0001AE7510	-	-	-	0.0759	-	0,1	11	3.31739e+167	-	-	-	-	-	-	-	-	-	-	-	-	-	22.9	2.69885	2	5	5	0	0.62	0.25	0.00	0.00	NPNT	6.311	1.980	8.291
rs34712979	4:106819053-106819053	T	splice_region_variant,splice_polypyrimidine_tract_variant,intron_variant	LOW	NPNT	ENSG00000168743	Transcript	ENST00000453617.2	protein_coding	-	1/12	-	-	-	-	-	-	-	rs34712979,COSV59751514	G	G/A/T	-	1	-	HGNC	27405	-	-	-	-	ENSP00000402884	NPNT_HUMAN	D6RE63_HUMAN	UPI0001AE7510	-	-	-	-	-	0,1	11	3.31739e+167	-	-	-	-	-	-	-	-	-	-	-	-	-	22.9	2.69885	5	14	48	0	0.00	0.00	0.00	0.00	NPNT	10.631	-2.341	8.291
rs34712979	4:106819053-106819053	A	splice_region_variant,splice_polypyrimidine_tract_variant,intron_variant	LOW	NPNT	ENSG00000168743	Transcript	ENST00000503451.1	protein_coding	-	1/13	-	-	-	-	-	-	-	rs34712979,COSV59751514	G	G/A/T	-	1	cds_end_NF	HGNC	27405	-	-	-	-	ENSP00000426146	-	D6RH31_HUMAN,D6RE63_HUMAN	UPI0001D3B76B	-	-	-	0.0759	-	0,1	11	3.31739e+167	-	-	-	-	-	-	-	-	-	-	-	-	-	22.9	2.69885	2	5	5	0	0.62	0.25	0.00	0.00	NPNT	6.311	1.980	8.291
rs34712979	4:106819053-106819053	T	splice_region_variant,splice_polypyrimidine_tract_variant,intron_variant	LOW	NPNT	ENSG00000168743	Transcript	ENST00000503451.1	protein_coding	-	1/13	-	-	-	-	-	-	-	rs34712979,COSV59751514	G	G/A/T	-	1	cds_end_NF	HGNC	27405	-	-	-	-	ENSP00000426146	-	D6RH31_HUMAN,D6RE63_HUMAN	UPI0001D3B76B	-	-	-	-	-	0,1	11	3.31739e+167	-	-	-	-	-	-	-	-	-	-	-	-	-	22.9	2.69885	5	14	48	0	0.00	0.00	0.00	0.00	NPNT	10.631	-2.341	8.291
rs34712979	4:106819053-106819053	A	splice_region_variant,splice_polypyrimidine_tract_variant,intron_variant	LOW	NPNT	ENSG00000168743	Transcript	ENST00000504304.1	protein_coding	-	1/4	-	-	-	-	-	-	-	rs34712979,COSV59751514	G	G/A/T	-	1	cds_end_NF	HGNC	27405	-	-	-	-	ENSP00000426951	-	D6RE63_HUMAN	UPI0001D3B769	-	-	-	0.0759	-	0,1	11	3.31739e+167	-	-	-	-	-	-	-	-	-	-	-	-	-	22.9	2.69885	2	5	5	0	0.62	0.25	0.00	0.00	NPNT	6.311	1.980	8.291
rs34712979	4:106819053-106819053	T	splice_region_variant,splice_polypyrimidine_tract_variant,intron_variant	LOW	NPNT	ENSG00000168743	Transcript	ENST00000504304.1	protein_coding	-	1/4	-	-	-	-	-	-	-	rs34712979,COSV59751514	G	G/A/T	-	1	cds_end_NF	HGNC	27405	-	-	-	-	ENSP00000426951	-	D6RE63_HUMAN	UPI0001D3B769	-	-	-	-	-	0,1	11	3.31739e+167	-	-	-	-	-	-	-	-	-	-	-	-	-	22.9	2.69885	5	14	48	0	0.00	0.00	0.00	0.00	NPNT	10.631	-2.341	8.291
rs34712979	4:106819053-106819053	A	splice_region_variant,splice_polypyrimidine_tract_variant,intron_variant	LOW	NPNT	ENSG00000168743	Transcript	ENST00000506666.1	protein_coding	-	1/11	-	-	-	-	-	-	-	rs34712979,COSV59751514	G	G/A/T	-	1	-	HGNC	27405	-	-	-	-	ENSP00000422474	NPNT_HUMAN	D6RE63_HUMAN	UPI0001AE7511	-	-	-	0.0759	-	0,1	11	3.31739e+167	-	-	-	-	-	-	-	-	-	-	-	-	-	22.9	2.69885	2	5	5	0	0.62	0.25	0.00	0.00	NPNT	6.311	1.980	8.291
rs34712979	4:106819053-106819053	T	splice_region_variant,splice_polypyrimidine_tract_variant,intron_variant	LOW	NPNT	ENSG00000168743	Transcript	ENST00000506666.1	protein_coding	-	1/11	-	-	-	-	-	-	-	rs34712979,COSV59751514	G	G/A/T	-	1	-	HGNC	27405	-	-	-	-	ENSP00000422474	NPNT_HUMAN	D6RE63_HUMAN	UPI0001AE7511	-	-	-	-	-	0,1	11	3.31739e+167	-	-	-	-	-	-	-	-	-	-	-	-	-	22.9	2.69885	5	14	48	0	0.00	0.00	0.00	0.00	NPNT	10.631	-2.341	8.291
rs34712979	4:106819053-106819053	A	upstream_gene_variant	MODIFIER	INTS12	ENSG00000138785	Transcript	ENST00000510876.1	protein_coding	-	-	-	-	-	-	-	-	-	rs34712979,COSV59751514	G	G/A/T	1910	-1	cds_end_NF	HGNC	25067	-	-	-	-	ENSP00000422856	-	D6R9W3_HUMAN	UPI0001D3B6B9	-	-	-	0.0759	-	0,1	11	3.31739e+167	-	-	-	-	-	-	-	-	-	-	-	-	-	22.9	2.69885	-	-	-	-	-	-	-	-	-	-	-	-
rs34712979	4:106819053-106819053	T	upstream_gene_variant	MODIFIER	INTS12	ENSG00000138785	Transcript	ENST00000510876.1	protein_coding	-	-	-	-	-	-	-	-	-	rs34712979,COSV59751514	G	G/A/T	1910	-1	cds_end_NF	HGNC	25067	-	-	-	-	ENSP00000422856	-	D6R9W3_HUMAN	UPI0001D3B6B9	-	-	-	-	-	0,1	11	3.31739e+167	-	-	-	-	-	-	-	-	-	-	-	-	-	22.9	2.69885	-	-	-	-	-	-	-	-	-	-	-	-
rs34712979	4:106819053-106819053	A	upstream_gene_variant	MODIFIER	NPNT	ENSG00000168743	Transcript	ENST00000513430.1	processed_transcript	-	-	-	-	-	-	-	-	-	rs34712979,COSV59751514	G	G/A/T	206	1	-	HGNC	27405	-	-	-	-	-	-	-	-	-	-	-	0.0759	-	0,1	11	3.31739e+167	-	-	-	-	-	-	-	-	-	-	-	-	-	22.9	2.69885	2	5	5	0	0.62	0.25	0.00	0.00	NPNT	-	-	-
rs34712979	4:106819053-106819053	T	upstream_gene_variant	MODIFIER	NPNT	ENSG00000168743	Transcript	ENST00000513430.1	processed_transcript	-	-	-	-	-	-	-	-	-	rs34712979,COSV59751514	G	G/A/T	206	1	-	HGNC	27405	-	-	-	-	-	-	-	-	-	-	-	-	-	0,1	11	3.31739e+167	-	-	-	-	-	-	-	-	-	-	-	-	-	22.9	2.69885	5	14	48	0	0.00	0.00	0.00	0.00	NPNT	-	-	-
rs34712979	4:106819053-106819053	A	splice_region_variant,splice_polypyrimidine_tract_variant,intron_variant	LOW	NPNT	ENSG00000168743	Transcript	ENST00000514622.1	protein_coding	-	1/10	-	-	-	-	-	-	-	rs34712979,COSV59751514	G	G/A/T	-	1	-	HGNC	27405	-	-	-	-	ENSP00000422044	NPNT_HUMAN	D6RE63_HUMAN	UPI00001A5D06	-	-	-	0.0759	-	0,1	11	3.31739e+167	-	-	-	-	-	-	-	-	-	-	-	-	-	22.9	2.69885	2	5	5	0	0.62	0.25	0.00	0.00	NPNT	6.311	1.980	8.291
rs34712979	4:106819053-106819053	T	splice_region_variant,splice_polypyrimidine_tract_variant,intron_variant	LOW	NPNT	ENSG00000168743	Transcript	ENST00000514622.1	protein_coding	-	1/10	-	-	-	-	-	-	-	rs34712979,COSV59751514	G	G/A/T	-	1	-	HGNC	27405	-	-	-	-	ENSP00000422044	NPNT_HUMAN	D6RE63_HUMAN	UPI00001A5D06	-	-	-	-	-	0,1	11	3.31739e+167	-	-	-	-	-	-	-	-	-	-	-	-	-	22.9	2.69885	5	14	48	0	0.00	0.00	0.00	0.00	NPNT	10.631	-2.341	8.291
rs34712979	4:106819053-106819053	A	upstream_gene_variant	MODIFIER	NPNT	ENSG00000168743	Transcript	ENST00000514837.1	protein_coding	-	-	-	-	-	-	-	-	-	rs34712979,COSV59751514	G	G/A/T	5	1	cds_start_NF	HGNC	27405	-	-	-	-	ENSP00000427507	-	D6RE63_HUMAN	UPI0001D3B76C	-	-	-	0.0759	-	0,1	11	3.31739e+167	-	-	-	-	-	-	-	-	-	-	-	-	-	22.9	2.69885	2	5	5	0	0.62	0.25	0.00	0.00	NPNT	-	-	-
rs34712979	4:106819053-106819053	T	upstream_gene_variant	MODIFIER	NPNT	ENSG00000168743	Transcript	ENST00000514837.1	protein_coding	-	-	-	-	-	-	-	-	-	rs34712979,COSV59751514	G	G/A/T	5	1	cds_start_NF	HGNC	27405	-	-	-	-	ENSP00000427507	-	D6RE63_HUMAN	UPI0001D3B76C	-	-	-	-	-	0,1	11	3.31739e+167	-	-	-	-	-	-	-	-	-	-	-	-	-	22.9	2.69885	5	14	48	0	0.00	0.00	0.00	0.00	NPNT	-	-	-
rs11739847	5:609661-609661	A	upstream_gene_variant	MODIFIER	CEP72	ENSG00000112877	Transcript	ENST00000264935.5	protein_coding	-	-	-	-	-	-	-	-	-	rs11739847	G	G/A	2726	1	-	HGNC	25547	-	-	-	-	ENSP00000264935	CEP72_HUMAN	-	UPI0000072FB8	-	-	-	0.0899	-	-	1	30804560	-	-	-	-	-	-	-	-	-	-	-	-	-	1.18	-0.126204	-	-	-	-	-	-	-	-	-	-	-	-
rs11739847	5:609661-609661	A	upstream_gene_variant	MODIFIER	CEP72	ENSG00000112877	Transcript	ENST00000444221.1	protein_coding	-	-	-	-	-	-	-	-	-	rs11739847	G	G/A	2744	1	-	HGNC	25547	-	-	-	-	ENSP00000392052	CEP72_HUMAN	-	UPI00017A7CC3	-	-	-	0.0899	-	-	1	30804560	-	-	-	-	-	-	-	-	-	-	-	-	-	1.18	-0.126204	-	-	-	-	-	-	-	-	-	-	-	-
rs11739847	5:609661-609661	A	intron_variant,non_coding_transcript_variant	MODIFIER	RP11-310P5.1	ENSG00000249650	Transcript	ENST00000506629.1	antisense	-	2/2	-	-	-	-	-	-	-	rs11739847	G	G/A	-	-1	-	Clone_based_vega_gene	-	-	-	-	-	-	-	-	-	-	-	-	0.0899	-	-	1	30804560	-	-	-	-	-	-	-	-	-	-	-	-	-	1.18	-0.126204	-	-	-	-	-	-	-	-	-	-	-	-
rs425102	5:77396400-77396400	C	intron_variant	MODIFIER	AP3B1	ENSG00000132842	Transcript	ENST00000255194.6	protein_coding	-	21/26	-	-	-	-	-	-	-	rs425102,COSV54879430	T	T/C/G	-	-1	-	HGNC	566	-	-	-	-	ENSP00000255194	AP3B1_HUMAN	E5RJ68_HUMAN	UPI00001AE77D	-	-	-	-	-	0,1	11	30804560	-	-	-	-	-	-	-	-	-	-	-	-	-	0.377	-0.29538	-48	-2	-43	7	0.00	0.00	0.00	0.00	AP3B1	-	-	-
rs425102	5:77396400-77396400	G	intron_variant	MODIFIER	AP3B1	ENSG00000132842	Transcript	ENST00000255194.6	protein_coding	-	21/26	-	-	-	-	-	-	-	rs425102,COSV54879430	T	T/C/G	-	-1	-	HGNC	566	-	-	-	-	ENSP00000255194	AP3B1_HUMAN	E5RJ68_HUMAN	UPI00001AE77D	-	-	-	0.2003	-	0,1	11	30804560	-	-	-	-	-	-	-	-	-	-	-	-	-	0.377	-0.29538	26	-48	-43	7	0.00	0.00	0.00	0.00	AP3B1	-	-	-
rs425102	5:77396400-77396400	C	intron_variant,non_coding_transcript_variant	MODIFIER	AP3B1	ENSG00000132842	Transcript	ENST00000517940.1	retained_intron	-	4/4	-	-	-	-	-	-	-	rs425102,COSV54879430	T	T/C/G	-	-1	-	HGNC	566	-	-	-	-	-	-	-	-	-	-	-	-	-	0,1	11	30804560	-	-	-	-	-	-	-	-	-	-	-	-	-	0.377	-0.29538	-48	-2	-43	7	0.00	0.00	0.00	0.00	AP3B1	-	-	-
rs425102	5:77396400-77396400	G	intron_variant,non_coding_transcript_variant	MODIFIER	AP3B1	ENSG00000132842	Transcript	ENST00000517940.1	retained_intron	-	4/4	-	-	-	-	-	-	-	rs425102,COSV54879430	T	T/C/G	-	-1	-	HGNC	566	-	-	-	-	-	-	-	-	-	-	-	0.2003	-	0,1	11	30804560	-	-	-	-	-	-	-	-	-	-	-	-	-	0.377	-0.29538	26	-48	-43	7	0.00	0.00	0.00	0.00	AP3B1	-	-	-
rs425102	5:77396400-77396400	C	intron_variant	MODIFIER	AP3B1	ENSG00000132842	Transcript	ENST00000519295.1	protein_coding	-	21/26	-	-	-	-	-	-	-	rs425102,COSV54879430	T	T/C/G	-	-1	-	HGNC	566	-	-	-	-	ENSP00000430597	-	E5RJ68_HUMAN	UPI0000E0969C	-	-	-	-	-	0,1	11	30804560	-	-	-	-	-	-	-	-	-	-	-	-	-	0.377	-0.29538	-48	-2	-43	7	0.00	0.00	0.00	0.00	AP3B1	-	-	-
rs425102	5:77396400-77396400	G	intron_variant	MODIFIER	AP3B1	ENSG00000132842	Transcript	ENST00000519295.1	protein_coding	-	21/26	-	-	-	-	-	-	-	rs425102,COSV54879430	T	T/C/G	-	-1	-	HGNC	566	-	-	-	-	ENSP00000430597	-	E5RJ68_HUMAN	UPI0000E0969C	-	-	-	0.2003	-	0,1	11	30804560	-	-	-	-	-	-	-	-	-	-	-	-	-	0.377	-0.29538	26	-48	-43	7	0.00	0.00	0.00	0.00	AP3B1	-	-	-
rs425102	5:77396400-77396400	C	intron_variant,non_coding_transcript_variant	MODIFIER	AP3B1	ENSG00000132842	Transcript	ENST00000519888.1	processed_transcript	-	3/4	-	-	-	-	-	-	-	rs425102,COSV54879430	T	T/C/G	-	-1	-	HGNC	566	-	-	-	-	-	-	-	-	-	-	-	-	-	0,1	11	30804560	-	-	-	-	-	-	-	-	-	-	-	-	-	0.377	-0.29538	-48	-2	-43	7	0.00	0.00	0.00	0.00	AP3B1	-	-	-
rs425102	5:77396400-77396400	G	intron_variant,non_coding_transcript_variant	MODIFIER	AP3B1	ENSG00000132842	Transcript	ENST00000519888.1	processed_transcript	-	3/4	-	-	-	-	-	-	-	rs425102,COSV54879430	T	T/C/G	-	-1	-	HGNC	566	-	-	-	-	-	-	-	-	-	-	-	0.2003	-	0,1	11	30804560	-	-	-	-	-	-	-	-	-	-	-	-	-	0.377	-0.29538	26	-48	-43	7	0.00	0.00	0.00	0.00	AP3B1	-	-	-
rs987068	5:95025146-95025146	A	intron_variant,non_coding_transcript_variant	MODIFIER	SPATA9	ENSG00000145757	Transcript	ENST00000379990.5	processed_transcript	-	1/2	-	-	-	-	-	-	-	rs987068	G	G/A/C/T	-	-1	-	HGNC	22988	-	-	-	-	-	-	-	-	-	-	-	-	-	-	1	30804560	-	-	-	-	-	-	-	-	-	-	-	-	-	0.813	-0.181373	-	-	-	-	-	-	-	-	-	-	-	-
rs987068	5:95025146-95025146	C	intron_variant,non_coding_transcript_variant	MODIFIER	SPATA9	ENSG00000145757	Transcript	ENST00000379990.5	processed_transcript	-	1/2	-	-	-	-	-	-	-	rs987068	G	G/A/C/T	-	-1	-	HGNC	22988	-	-	-	-	-	-	-	-	-	-	-	0.8433	-	-	1	30804560	-	-	-	-	-	-	-	-	-	-	-	-	-	0.813	-0.181373	-	-	-	-	-	-	-	-	-	-	-	-
rs987068	5:95025146-95025146	T	intron_variant,non_coding_transcript_variant	MODIFIER	SPATA9	ENSG00000145757	Transcript	ENST00000379990.5	processed_transcript	-	1/2	-	-	-	-	-	-	-	rs987068	G	G/A/C/T	-	-1	-	HGNC	22988	-	-	-	-	-	-	-	-	-	-	-	-	-	-	1	30804560	-	-	-	-	-	-	-	-	-	-	-	-	-	0.813	-0.181373	-	-	-	-	-	-	-	-	-	-	-	-
rs987068	5:95025146-95025146	A	downstream_gene_variant	MODIFIER	RFESD	ENSG00000175449	Transcript	ENST00000508206.1	processed_transcript	-	-	-	-	-	-	-	-	-	rs987068	G	G/A/C/T	4669	1	-	HGNC	29587	-	-	-	-	-	-	-	-	-	-	-	-	-	-	1	30804560	-	-	-	-	-	-	-	-	-	-	-	-	-	0.813	-0.181373	-	-	-	-	-	-	-	-	-	-	-	-
rs987068	5:95025146-95025146	C	downstream_gene_variant	MODIFIER	RFESD	ENSG00000175449	Transcript	ENST00000508206.1	processed_transcript	-	-	-	-	-	-	-	-	-	rs987068	G	G/A/C/T	4669	1	-	HGNC	29587	-	-	-	-	-	-	-	-	-	-	-	0.8433	-	-	1	30804560	-	-	-	-	-	-	-	-	-	-	-	-	-	0.813	-0.181373	-	-	-	-	-	-	-	-	-	-	-	-
rs987068	5:95025146-95025146	T	downstream_gene_variant	MODIFIER	RFESD	ENSG00000175449	Transcript	ENST00000508206.1	processed_transcript	-	-	-	-	-	-	-	-	-	rs987068	G	G/A/C/T	4669	1	-	HGNC	29587	-	-	-	-	-	-	-	-	-	-	-	-	-	-	1	30804560	-	-	-	-	-	-	-	-	-	-	-	-	-	0.813	-0.181373	-	-	-	-	-	-	-	-	-	-	-	-
rs3843503	5:131466629-131466629	A	intergenic_variant	MODIFIER	-	-	-	-	-	-	-	-	-	-	-	-	-	-	rs3843503	T	T/A	-	-	-	-	-	-	-	-	-	-	-	-	-	-	-	-	0.1725	-	-	1	3.13242e+31	-	-	-	-	-	-	-	-	-	-	-	-	-	0.003	-0.969787	-	-	-	-	-	-	-	-	-	-	-	-
rs11134766	5:156908317-156908317	T	intron_variant	MODIFIER	ADAM19	ENSG00000135074	Transcript	ENST00000257527.4	protein_coding	-	22/22	-	-	-	-	-	-	-	rs11134766	C	C/T	-	-1	-	HGNC	197	-	-	-	-	ENSP00000257527	ADA19_HUMAN	-	UPI000013CF6A	-	-	-	0.0242	-	-	1	30804560	-	-	-	-	-	-	-	-	-	-	-	-	-	6.204	0.225028	3	22	3	-21	0.00	0.00	0.01	0.00	ADAM19	-	-	-
rs11134766	5:156908317-156908317	T	intron_variant	MODIFIER	ADAM19	ENSG00000135074	Transcript	ENST00000394020.1	protein_coding	-	23/23	-	-	-	-	-	-	-	rs11134766	C	C/T	-	-1	-	HGNC	197	-	-	-	-	ENSP00000377588	-	E7ENW4_HUMAN	UPI00015E0754	-	-	-	0.0242	-	-	1	30804560	-	-	-	-	-	-	-	-	-	-	-	-	-	6.204	0.225028	3	22	3	-21	0.00	0.00	0.01	0.00	ADAM19	-	-	-
rs11134766	5:156908317-156908317	T	intron_variant	MODIFIER	ADAM19	ENSG00000135074	Transcript	ENST00000430702.2	protein_coding	-	21/22	-	-	-	-	-	-	-	rs11134766	C	C/T	-	-1	-	HGNC	197	-	-	-	-	ENSP00000414088	-	E9PD32_HUMAN	UPI0002064F10	-	-	-	0.0242	-	-	1	30804560	-	-	-	-	-	-	-	-	-	-	-	-	-	6.204	0.225028	3	22	3	-21	0.00	0.00	0.01	0.00	ADAM19	-	-	-
rs11134766	5:156908317-156908317	T	intron_variant	MODIFIER	ADAM19	ENSG00000135074	Transcript	ENST00000517374.1	protein_coding	-	11/11	-	-	-	-	-	-	-	rs11134766	C	C/T	-	-1	cds_start_NF	HGNC	197	-	-	-	-	ENSP00000431027	-	Q8TBU7_HUMAN	UPI0001E8F59A	-	-	-	0.0242	-	-	1	30804560	-	-	-	-	-	-	-	-	-	-	-	-	-	6.204	0.225028	3	22	3	-21	0.00	0.00	0.01	0.00	ADAM19	-	-	-
rs11134766	5:156908317-156908317	T	3_prime_UTR_variant	MODIFIER	ADAM19	ENSG00000135074	Transcript	ENST00000517905.1	protein_coding	22/22	-	-	-	3230	-	-	-	-	rs11134766	C	C/T	-	-1	-	HGNC	197	-	-	-	-	ENSP00000428654	ADA19_HUMAN	-	UPI000004E842	-	-	-	0.0242	-	-	1	30804560	-	-	-	-	-	-	-	-	-	-	-	-	-	6.204	0.225028	3	22	3	-21	0.00	0.00	0.01	0.00	ADAM19	-	-	-
rs11134766	5:156908317-156908317	T	intron_variant,NMD_transcript_variant	MODIFIER	ADAM19	ENSG00000135074	Transcript	ENST00000517951.1	nonsense_mediated_decay	-	21/22	-	-	-	-	-	-	-	rs11134766	C	C/T	-	-1	-	HGNC	197	-	-	-	-	ENSP00000428376	-	E5RIS2_HUMAN	UPI0001E8F59B	-	-	-	0.0242	-	-	1	30804560	-	-	-	-	-	-	-	-	-	-	-	-	-	6.204	0.225028	3	22	3	-21	0.00	0.00	0.01	0.00	ADAM19	-	-	-
rs11134766	5:156908317-156908317	T	regulatory_region_variant	MODIFIER	-	-	RegulatoryFeature	ENSR00002021093	enhancer	-	-	-	-	-	-	-	-	-	rs11134766	C	C/T	-	-	-	-	-	-	-	-	-	-	-	-	-	-	-	-	0.0242	-	-	1	30804560	-	-	-	-	-	-	-	-	-	-	-	-	-	6.204	0.225028	-	-	-	-	-	-	-	-	-	-	-	-
rs11134789	5:156944199-156944199	A	intron_variant	MODIFIER	ADAM19	ENSG00000135074	Transcript	ENST00000257527.4	protein_coding	-	7/22	-	-	-	-	-	-	-	rs11134789,COSV57425526	C	C/A/G	-	-1	-	HGNC	197	-	-	-	-	ENSP00000257527	ADA19_HUMAN	-	UPI000013CF6A	-	-	-	0.4149	-	0,1	11	3.01936e+23	-	-	-	-	-	-	-	-	-	-	-	-	-	6.86	0.272875	12	-38	-30	-22	0.00	0.00	0.00	0.00	ADAM19	-	-	-
rs11134789	5:156944199-156944199	G	intron_variant	MODIFIER	ADAM19	ENSG00000135074	Transcript	ENST00000257527.4	protein_coding	-	7/22	-	-	-	-	-	-	-	rs11134789,COSV57425526	C	C/A/G	-	-1	-	HGNC	197	-	-	-	-	ENSP00000257527	ADA19_HUMAN	-	UPI000013CF6A	-	-	-	-	-	0,1	11	3.01936e+23	-	-	-	-	-	-	-	-	-	-	-	-	-	6.86	0.272875	12	-38	-30	-22	0.00	0.00	0.00	0.00	ADAM19	-	-	-
rs11134789	5:156944199-156944199	A	intron_variant	MODIFIER	ADAM19	ENSG00000135074	Transcript	ENST00000394020.1	protein_coding	-	8/23	-	-	-	-	-	-	-	rs11134789,COSV57425526	C	C/A/G	-	-1	-	HGNC	197	-	-	-	-	ENSP00000377588	-	E7ENW4_HUMAN	UPI00015E0754	-	-	-	0.4149	-	0,1	11	3.01936e+23	-	-	-	-	-	-	-	-	-	-	-	-	-	6.86	0.272875	12	-38	-30	-22	0.00	0.00	0.00	0.00	ADAM19	-	-	-
rs11134789	5:156944199-156944199	G	intron_variant	MODIFIER	ADAM19	ENSG00000135074	Transcript	ENST00000394020.1	protein_coding	-	8/23	-	-	-	-	-	-	-	rs11134789,COSV57425526	C	C/A/G	-	-1	-	HGNC	197	-	-	-	-	ENSP00000377588	-	E7ENW4_HUMAN	UPI00015E0754	-	-	-	-	-	0,1	11	3.01936e+23	-	-	-	-	-	-	-	-	-	-	-	-	-	6.86	0.272875	12	-38	-30	-22	0.00	0.00	0.00	0.00	ADAM19	-	-	-
rs11134789	5:156944199-156944199	A	intron_variant	MODIFIER	ADAM19	ENSG00000135074	Transcript	ENST00000430702.2	protein_coding	-	7/22	-	-	-	-	-	-	-	rs11134789,COSV57425526	C	C/A/G	-	-1	-	HGNC	197	-	-	-	-	ENSP00000414088	-	E9PD32_HUMAN	UPI0002064F10	-	-	-	0.4149	-	0,1	11	3.01936e+23	-	-	-	-	-	-	-	-	-	-	-	-	-	6.86	0.272875	12	-38	-30	-22	0.00	0.00	0.00	0.00	ADAM19	-	-	-
rs11134789	5:156944199-156944199	G	intron_variant	MODIFIER	ADAM19	ENSG00000135074	Transcript	ENST00000430702.2	protein_coding	-	7/22	-	-	-	-	-	-	-	rs11134789,COSV57425526	C	C/A/G	-	-1	-	HGNC	197	-	-	-	-	ENSP00000414088	-	E9PD32_HUMAN	UPI0002064F10	-	-	-	-	-	0,1	11	3.01936e+23	-	-	-	-	-	-	-	-	-	-	-	-	-	6.86	0.272875	12	-38	-30	-22	0.00	0.00	0.00	0.00	ADAM19	-	-	-
rs11134789	5:156944199-156944199	A	intron_variant	MODIFIER	ADAM19	ENSG00000135074	Transcript	ENST00000517905.1	protein_coding	-	7/21	-	-	-	-	-	-	-	rs11134789,COSV57425526	C	C/A/G	-	-1	-	HGNC	197	-	-	-	-	ENSP00000428654	ADA19_HUMAN	-	UPI000004E842	-	-	-	0.4149	-	0,1	11	3.01936e+23	-	-	-	-	-	-	-	-	-	-	-	-	-	6.86	0.272875	12	-38	-30	-22	0.00	0.00	0.00	0.00	ADAM19	-	-	-
rs11134789	5:156944199-156944199	G	intron_variant	MODIFIER	ADAM19	ENSG00000135074	Transcript	ENST00000517905.1	protein_coding	-	7/21	-	-	-	-	-	-	-	rs11134789,COSV57425526	C	C/A/G	-	-1	-	HGNC	197	-	-	-	-	ENSP00000428654	ADA19_HUMAN	-	UPI000004E842	-	-	-	-	-	0,1	11	3.01936e+23	-	-	-	-	-	-	-	-	-	-	-	-	-	6.86	0.272875	12	-38	-30	-22	0.00	0.00	0.00	0.00	ADAM19	-	-	-
rs11134789	5:156944199-156944199	A	intron_variant,NMD_transcript_variant	MODIFIER	ADAM19	ENSG00000135074	Transcript	ENST00000517951.1	nonsense_mediated_decay	-	7/22	-	-	-	-	-	-	-	rs11134789,COSV57425526	C	C/A/G	-	-1	-	HGNC	197	-	-	-	-	ENSP00000428376	-	E5RIS2_HUMAN	UPI0001E8F59B	-	-	-	0.4149	-	0,1	11	3.01936e+23	-	-	-	-	-	-	-	-	-	-	-	-	-	6.86	0.272875	12	-38	-30	-22	0.00	0.00	0.00	0.00	ADAM19	-	-	-
rs11134789	5:156944199-156944199	G	intron_variant,NMD_transcript_variant	MODIFIER	ADAM19	ENSG00000135074	Transcript	ENST00000517951.1	nonsense_mediated_decay	-	7/22	-	-	-	-	-	-	-	rs11134789,COSV57425526	C	C/A/G	-	-1	-	HGNC	197	-	-	-	-	ENSP00000428376	-	E5RIS2_HUMAN	UPI0001E8F59B	-	-	-	-	-	0,1	11	3.01936e+23	-	-	-	-	-	-	-	-	-	-	-	-	-	6.86	0.272875	12	-38	-30	-22	0.00	0.00	0.00	0.00	ADAM19	-	-	-
rs11134789	5:156944199-156944199	A	regulatory_region_variant	MODIFIER	-	-	RegulatoryFeature	ENSR00001346399	enhancer	-	-	-	-	-	-	-	-	-	rs11134789,COSV57425526	C	C/A/G	-	-	-	-	-	-	-	-	-	-	-	-	-	-	-	-	0.4149	-	0,1	11	3.01936e+23	-	-	-	-	-	-	-	-	-	-	-	-	-	6.86	0.272875	-	-	-	-	-	-	-	-	-	-	-	-
rs11134789	5:156944199-156944199	G	regulatory_region_variant	MODIFIER	-	-	RegulatoryFeature	ENSR00001346399	enhancer	-	-	-	-	-	-	-	-	-	rs11134789,COSV57425526	C	C/A/G	-	-	-	-	-	-	-	-	-	-	-	-	-	-	-	-	-	-	0,1	11	3.01936e+23	-	-	-	-	-	-	-	-	-	-	-	-	-	6.86	0.272875	-	-	-	-	-	-	-	-	-	-	-	-
rs11134789	5:156944199-156944199	A	TF_binding_site_variant	MODIFIER	-	-	MotifFeature	ENSM00808433279	-	-	-	-	-	-	-	-	-	-	rs11134789,COSV57425526	C	C/A/G	-	1	-	-	-	-	-	-	-	-	-	-	-	-	-	-	0.4149	-	0,1	11	3.01936e+23	ENSPFM0598	4	Y	-0.053	TFAP2C::MAX	-	-	-	-	-	-	-	-	6.86	0.272875	-	-	-	-	-	-	-	-	-	-	-	-
rs11134789	5:156944199-156944199	G	TF_binding_site_variant	MODIFIER	-	-	MotifFeature	ENSM00808433279	-	-	-	-	-	-	-	-	-	-	rs11134789,COSV57425526	C	C/A/G	-	1	-	-	-	-	-	-	-	-	-	-	-	-	-	-	-	-	0,1	11	3.01936e+23	ENSPFM0598	4	Y	-0.030	TFAP2C::MAX	-	-	-	-	-	-	-	-	6.86	0.272875	-	-	-	-	-	-	-	-	-	-	-	-
rs11134789	5:156944199-156944199	A	TF_binding_site_variant	MODIFIER	-	-	MotifFeature	ENSM00807835481	-	-	-	-	-	-	-	-	-	-	rs11134789,COSV57425526	C	C/A/G	-	1	-	-	-	-	-	-	-	-	-	-	-	-	-	-	0.4149	-	0,1	11	3.01936e+23	ENSPFM0597	3	N	-0.025	TFAP2C::MAX	-	-	-	-	-	-	-	-	6.86	0.272875	-	-	-	-	-	-	-	-	-	-	-	-
rs11134789	5:156944199-156944199	G	TF_binding_site_variant	MODIFIER	-	-	MotifFeature	ENSM00807835481	-	-	-	-	-	-	-	-	-	-	rs11134789,COSV57425526	C	C/A/G	-	1	-	-	-	-	-	-	-	-	-	-	-	-	-	-	-	-	0,1	11	3.01936e+23	ENSPFM0597	3	N	0.005	TFAP2C::MAX	-	-	-	-	-	-	-	-	6.86	0.272875	-	-	-	-	-	-	-	-	-	-	-	-
rs2076295	6:7563232-7563232	A	intron_variant	MODIFIER	DSP	ENSG00000096696	Transcript	ENST00000379802.3	protein_coding	-	5/23	-	-	-	-	-	-	-	rs2076295,COSV65791349	T	T/A/C/G	-	1	-	HGNC	3052	-	-	-	-	ENSP00000369129	DESP_HUMAN	G1UI31_HUMAN,B4DKX6_HUMAN	UPI000013C67F	-	-	-	-	-	0,1	11	#NUM!	-	-	-	-	-	-	-	-	-	-	-	-	-	5.403	0.171133	22	-2	20	-2	0.00	0.00	0.00	0.00	DSP	-	-	-
rs2076295	6:7563232-7563232	C	intron_variant	MODIFIER	DSP	ENSG00000096696	Transcript	ENST00000379802.3	protein_coding	-	5/23	-	-	-	-	-	-	-	rs2076295,COSV65791349	T	T/A/C/G	-	1	-	HGNC	3052	-	-	-	-	ENSP00000369129	DESP_HUMAN	G1UI31_HUMAN,B4DKX6_HUMAN	UPI000013C67F	-	-	-	-	-	0,1	11	#NUM!	-	-	-	-	-	-	-	-	-	-	-	-	-	5.403	0.171133	22	-2	20	-2	0.00	0.00	0.00	0.00	DSP	-	-	-
rs2076295	6:7563232-7563232	G	intron_variant	MODIFIER	DSP	ENSG00000096696	Transcript	ENST00000379802.3	protein_coding	-	5/23	-	-	-	-	-	-	-	rs2076295,COSV65791349	T	T/A/C/G	-	1	-	HGNC	3052	-	-	-	-	ENSP00000369129	DESP_HUMAN	G1UI31_HUMAN,B4DKX6_HUMAN	UPI000013C67F	-	-	-	0.4327	uncertain_significance,benign,association	0,1	11	#NUM!	-	-	-	-	-	-	-	-	-	-	-	-	-	5.403	0.171133	34	-2	-1	-2	0.00	0.00	0.00	0.00	DSP	-	-	-
rs2076295	6:7563232-7563232	A	intron_variant	MODIFIER	DSP	ENSG00000096696	Transcript	ENST00000418664.2	protein_coding	-	5/23	-	-	-	-	-	-	-	rs2076295,COSV65791349	T	T/A/C/G	-	1	-	HGNC	3052	-	-	-	-	ENSP00000396591	DESP_HUMAN	Q4LE79_HUMAN,G1UI31_HUMAN,B4DKX6_HUMAN	UPI00004C9B0E	-	-	-	-	-	0,1	11	#NUM!	-	-	-	-	-	-	-	-	-	-	-	-	-	5.403	0.171133	22	-2	20	-2	0.00	0.00	0.00	0.00	DSP	-	-	-
rs2076295	6:7563232-7563232	C	intron_variant	MODIFIER	DSP	ENSG00000096696	Transcript	ENST00000418664.2	protein_coding	-	5/23	-	-	-	-	-	-	-	rs2076295,COSV65791349	T	T/A/C/G	-	1	-	HGNC	3052	-	-	-	-	ENSP00000396591	DESP_HUMAN	Q4LE79_HUMAN,G1UI31_HUMAN,B4DKX6_HUMAN	UPI00004C9B0E	-	-	-	-	-	0,1	11	#NUM!	-	-	-	-	-	-	-	-	-	-	-	-	-	5.403	0.171133	22	-2	20	-2	0.00	0.00	0.00	0.00	DSP	-	-	-
rs2076295	6:7563232-7563232	G	intron_variant	MODIFIER	DSP	ENSG00000096696	Transcript	ENST00000418664.2	protein_coding	-	5/23	-	-	-	-	-	-	-	rs2076295,COSV65791349	T	T/A/C/G	-	1	-	HGNC	3052	-	-	-	-	ENSP00000396591	DESP_HUMAN	Q4LE79_HUMAN,G1UI31_HUMAN,B4DKX6_HUMAN	UPI00004C9B0E	-	-	-	0.4327	uncertain_significance,benign,association	0,1	11	#NUM!	-	-	-	-	-	-	-	-	-	-	-	-	-	5.403	0.171133	34	-2	-1	-2	0.00	0.00	0.00	0.00	DSP	-	-	-
rs2076295	6:7563232-7563232	A	intron_variant,non_coding_transcript_variant	MODIFIER	DSP	ENSG00000096696	Transcript	ENST00000506617.1	retained_intron	-	2/3	-	-	-	-	-	-	-	rs2076295,COSV65791349	T	T/A/C/G	-	1	-	HGNC	3052	-	-	-	-	-	-	-	-	-	-	-	-	-	0,1	11	#NUM!	-	-	-	-	-	-	-	-	-	-	-	-	-	5.403	0.171133	22	-2	20	-2	0.00	0.00	0.00	0.00	DSP	-	-	-
rs2076295	6:7563232-7563232	C	intron_variant,non_coding_transcript_variant	MODIFIER	DSP	ENSG00000096696	Transcript	ENST00000506617.1	retained_intron	-	2/3	-	-	-	-	-	-	-	rs2076295,COSV65791349	T	T/A/C/G	-	1	-	HGNC	3052	-	-	-	-	-	-	-	-	-	-	-	-	-	0,1	11	#NUM!	-	-	-	-	-	-	-	-	-	-	-	-	-	5.403	0.171133	22	-2	20	-2	0.00	0.00	0.00	0.00	DSP	-	-	-
rs2076295	6:7563232-7563232	G	intron_variant,non_coding_transcript_variant	MODIFIER	DSP	ENSG00000096696	Transcript	ENST00000506617.1	retained_intron	-	2/3	-	-	-	-	-	-	-	rs2076295,COSV65791349	T	T/A/C/G	-	1	-	HGNC	3052	-	-	-	-	-	-	-	-	-	-	-	0.4327	uncertain_significance,benign,association	0,1	11	#NUM!	-	-	-	-	-	-	-	-	-	-	-	-	-	5.403	0.171133	34	-2	-1	-2	0.00	0.00	0.00	0.00	DSP	-	-	-
rs2076295	6:7563232-7563232	A	regulatory_region_variant	MODIFIER	-	-	RegulatoryFeature	ENSR00002025146	enhancer	-	-	-	-	-	-	-	-	-	rs2076295,COSV65791349	T	T/A/C/G	-	-	-	-	-	-	-	-	-	-	-	-	-	-	-	-	-	-	0,1	11	#NUM!	-	-	-	-	-	-	-	-	-	-	-	-	-	5.403	0.171133	-	-	-	-	-	-	-	-	-	-	-	-
rs2076295	6:7563232-7563232	C	regulatory_region_variant	MODIFIER	-	-	RegulatoryFeature	ENSR00002025146	enhancer	-	-	-	-	-	-	-	-	-	rs2076295,COSV65791349	T	T/A/C/G	-	-	-	-	-	-	-	-	-	-	-	-	-	-	-	-	-	-	0,1	11	#NUM!	-	-	-	-	-	-	-	-	-	-	-	-	-	5.403	0.171133	-	-	-	-	-	-	-	-	-	-	-	-
rs2076295	6:7563232-7563232	G	regulatory_region_variant	MODIFIER	-	-	RegulatoryFeature	ENSR00002025146	enhancer	-	-	-	-	-	-	-	-	-	rs2076295,COSV65791349	T	T/A/C/G	-	-	-	-	-	-	-	-	-	-	-	-	-	-	-	-	0.4327	uncertain_significance,benign,association	0,1	11	#NUM!	-	-	-	-	-	-	-	-	-	-	-	-	-	5.403	0.171133	-	-	-	-	-	-	-	-	-	-	-	-
rs2894837	6:56336406-56336406	G	intron_variant	MODIFIER	DST	ENSG00000151914	Transcript	ENST00000244364.6	protein_coding	-	75/83	-	-	-	-	-	-	-	rs2894837	A	A/G	-	-1	-	HGNC	1090	-	-	-	-	ENSP00000244364	DYST_HUMAN	Q86T18_HUMAN	UPI00001C1577	-	-	-	0.4393	-	-	1	3691487530804560	-	-	-	-	-	-	-	-	-	-	-	-	-	1.89	-0.054232	48	4	-11	37	0.00	0.00	0.05	0.00	DST	-	-	-
rs2894837	6:56336406-56336406	G	intron_variant	MODIFIER	DST	ENSG00000151914	Transcript	ENST00000312431.6	protein_coding	-	90/98	-	-	-	-	-	-	-	rs2894837	A	A/G	-	-1	-	HGNC	1090	-	-	-	-	ENSP00000307959	-	Q8WXY3_HUMAN,F6QMI7_HUMAN,E7ESK0_HUMAN	UPI0001CE9369	-	-	-	0.4393	-	-	1	3691487530804560	-	-	-	-	-	-	-	-	-	-	-	-	-	1.89	-0.054232	48	4	-11	37	0.00	0.00	0.05	0.00	DST	-	-	-
rs2894837	6:56336406-56336406	G	intron_variant	MODIFIER	DST	ENSG00000151914	Transcript	ENST00000361203.3	protein_coding	-	89/97	-	-	-	-	-	-	-	rs2894837	A	A/G	-	-1	-	HGNC	1090	-	-	-	-	ENSP00000354508	-	Q8WXY3_HUMAN,F8W9J4_HUMAN,E7ESK0_HUMAN	UPI0001E8F797	-	-	-	0.4393	-	-	1	3691487530804560	-	-	-	-	-	-	-	-	-	-	-	-	-	1.89	-0.054232	48	4	-11	37	0.00	0.00	0.05	0.00	DST	-	-	-
rs2894837	6:56336406-56336406	G	intron_variant	MODIFIER	DST	ENSG00000151914	Transcript	ENST00000370754.5	protein_coding	-	94/101	-	-	-	-	-	-	-	rs2894837	A	A/G	-	-1	-	HGNC	1090	-	-	-	-	ENSP00000359790	-	Q8WXY3_HUMAN,Q5T0V7_HUMAN,E9PEB9_HUMAN,E7ESK0_HUMAN	UPI0002065B99	-	-	-	0.4393	-	-	1	3691487530804560	-	-	-	-	-	-	-	-	-	-	-	-	-	1.89	-0.054232	48	4	-11	37	0.00	0.00	0.05	0.00	DST	-	-	-
rs2894837	6:56336406-56336406	G	intron_variant	MODIFIER	DST	ENSG00000151914	Transcript	ENST00000370769.4	protein_coding	-	91/98	-	-	-	-	-	-	-	rs2894837	A	A/G	-	-1	-	HGNC	1090	-	-	-	-	ENSP00000359805	-	Q8WXY3_HUMAN,E7ESK0_HUMAN,E7ERU2_HUMAN	UPI0002065B98	-	-	-	0.4393	-	-	1	3691487530804560	-	-	-	-	-	-	-	-	-	-	-	-	-	1.89	-0.054232	48	4	-11	37	0.00	0.00	0.05	0.00	DST	-	-	-
rs2894837	6:56336406-56336406	G	intron_variant	MODIFIER	DST	ENSG00000151914	Transcript	ENST00000370788.2	protein_coding	-	84/92	-	-	-	-	-	-	-	rs2894837	A	A/G	-	-1	-	HGNC	1090	-	-	-	-	ENSP00000359824	-	Q8WXY3_HUMAN,E7ESK0_HUMAN,E7ERU0_HUMAN	UPI0001E8F796	-	-	-	0.4393	-	-	1	3691487530804560	-	-	-	-	-	-	-	-	-	-	-	-	-	1.89	-0.054232	48	4	-11	37	0.00	0.00	0.05	0.00	DST	-	-	-
rs2894837	6:56336406-56336406	G	intron_variant	MODIFIER	DST	ENSG00000151914	Transcript	ENST00000421834.2	protein_coding	-	85/92	-	-	-	-	-	-	-	rs2894837	A	A/G	-	-1	-	HGNC	1090	-	-	-	-	ENSP00000400883	-	Q8WXY3_HUMAN,E9PHM6_HUMAN,E7ESK0_HUMAN	UPI0002065B97	-	-	-	0.4393	-	-	1	3691487530804560	-	-	-	-	-	-	-	-	-	-	-	-	-	1.89	-0.054232	48	4	-11	37	0.00	0.00	0.05	0.00	DST	-	-	-
rs2894837	6:56336406-56336406	G	intron_variant	MODIFIER	DST	ENSG00000151914	Transcript	ENST00000446842.2	protein_coding	-	81/88	-	-	-	-	-	-	-	rs2894837	A	A/G	-	-1	-	HGNC	1090	-	-	-	-	ENSP00000393645	-	J3QTQ0_HUMAN	UPI0002065B9A	-	-	-	0.4393	-	-	1	3691487530804560	-	-	-	-	-	-	-	-	-	-	-	-	-	1.89	-0.054232	48	4	-11	37	0.00	0.00	0.05	0.00	DST	-	-	-
rs2894837	6:56336406-56336406	G	upstream_gene_variant	MODIFIER	DST	ENSG00000151914	Transcript	ENST00000482156.1	retained_intron	-	-	-	-	-	-	-	-	-	rs2894837	A	A/G	4132	-1	-	HGNC	1090	-	-	-	-	-	-	-	-	-	-	-	0.4393	-	-	1	3691487530804560	-	-	-	-	-	-	-	-	-	-	-	-	-	1.89	-0.054232	48	4	-11	37	0.00	0.00	0.05	0.00	DST	-	-	-
rs2894837	6:56336406-56336406	G	downstream_gene_variant	MODIFIER	DST	ENSG00000151914	Transcript	ENST00000492944.1	retained_intron	-	-	-	-	-	-	-	-	-	rs2894837	A	A/G	539	-1	-	HGNC	1090	-	-	-	-	-	-	-	-	-	-	-	0.4393	-	-	1	3691487530804560	-	-	-	-	-	-	-	-	-	-	-	-	-	1.89	-0.054232	48	4	-11	37	0.00	0.00	0.05	0.00	DST	-	-	-
rs2894837	6:56336406-56336406	G	downstream_gene_variant	MODIFIER	DST	ENSG00000151914	Transcript	ENST00000517840.1	retained_intron	-	-	-	-	-	-	-	-	-	rs2894837	A	A/G	4573	-1	-	HGNC	1090	-	-	-	-	-	-	-	-	-	-	-	0.4393	-	-	1	3691487530804560	-	-	-	-	-	-	-	-	-	-	-	-	-	1.89	-0.054232	48	4	-11	37	0.00	0.00	0.05	0.00	DST	-	-	-
rs2894837	6:56336406-56336406	G	upstream_gene_variant	MODIFIER	DST	ENSG00000151914	Transcript	ENST00000523292.1	protein_coding	-	-	-	-	-	-	-	-	-	rs2894837	A	A/G	1652	-1	cds_start_NF	HGNC	1090	-	-	-	-	ENSP00000431020	-	Q9BSP9_HUMAN	UPI0001E8F3D0	-	-	-	0.4393	-	-	1	3691487530804560	-	-	-	-	-	-	-	-	-	-	-	-	-	1.89	-0.054232	48	4	-11	37	0.00	0.00	0.05	0.00	DST	-	-	-
rs2894837	6:56336406-56336406	G	upstream_gene_variant	MODIFIER	DST	ENSG00000151914	Transcript	ENST00000523597.1	processed_transcript	-	-	-	-	-	-	-	-	-	rs2894837	A	A/G	4560	-1	-	HGNC	1090	-	-	-	-	-	-	-	-	-	-	-	0.4393	-	-	1	3691487530804560	-	-	-	-	-	-	-	-	-	-	-	-	-	1.89	-0.054232	48	4	-11	37	0.00	0.00	0.05	0.00	DST	-	-	-
rs2894837	6:56336406-56336406	G	downstream_gene_variant	MODIFIER	DST	ENSG00000151914	Transcript	ENST00000523943.1	protein_coding	-	-	-	-	-	-	-	-	-	rs2894837	A	A/G	243	-1	cds_start_NF	HGNC	1090	-	-	-	-	ENSP00000430472	-	H0YBX0_HUMAN	UPI0001E8F3CE	-	-	-	0.4393	-	-	1	3691487530804560	-	-	-	-	-	-	-	-	-	-	-	-	-	1.89	-0.054232	48	4	-11	37	0.00	0.00	0.05	0.00	DST	-	-	-
rs6918725	6:126990392-126990392	C	intergenic_variant	MODIFIER	-	-	-	-	-	-	-	-	-	-	-	-	-	-	rs6918725	T	T/C/G	-	-	-	-	-	-	-	-	-	-	-	-	-	-	-	-	-	-	-	1	2.70892e+31	-	-	-	-	-	-	-	-	-	-	-	-	-	4.32	0.103476	-	-	-	-	-	-	-	-	-	-	-	-
rs6918725	6:126990392-126990392	G	intergenic_variant	MODIFIER	-	-	-	-	-	-	-	-	-	-	-	-	-	-	rs6918725	T	T/C/G	-	-	-	-	-	-	-	-	-	-	-	-	-	-	-	-	0.6084	-	-	1	2.70892e+31	-	-	-	-	-	-	-	-	-	-	-	-	-	4.32	0.103476	-	-	-	-	-	-	-	-	-	-	-	-
rs17280293	6:142688969-142688969	G	missense_variant	MODERATE	GPR126	ENSG00000112414	Transcript	ENST00000230173.6	protein_coding	3/26	-	-	-	843	367	123	S/G	Agt/Ggt	rs17280293	A	A/G	-	1	-	HGNC	13841	-	-	-	-	ENSP00000230173	GP126_HUMAN	F5H2L1_HUMAN	UPI000046FFCF	-	deleterious(0)	possibly_damaging(0.612)	0.0276	benign	-	1	2.66351e+95	-	-	-	-	-	-	benign	0.2352	-	-	-	-	-	24.9	3.48107	-	-	-	-	-	-	-	-	-	-	-	-
rs17280293	6:142688969-142688969	G	missense_variant	MODERATE	GPR126	ENSG00000112414	Transcript	ENST00000296932.8	protein_coding	3/25	-	-	-	768	367	123	S/G	Agt/Ggt	rs17280293	A	A/G	-	1	-	HGNC	13841	-	-	-	-	ENSP00000296932	GP126_HUMAN	F5H2L1_HUMAN	UPI000022CCE5	-	deleterious(0)	possibly_damaging(0.477)	0.0276	benign	-	1	2.66351e+95	-	-	-	-	-	-	benign	0.2352	-	-	-	-	-	24.9	3.48107	-	-	-	-	-	-	-	-	-	-	-	-
rs17280293	6:142688969-142688969	G	missense_variant	MODERATE	GPR126	ENSG00000112414	Transcript	ENST00000367608.2	protein_coding	3/24	-	-	-	838	367	123	S/G	Agt/Ggt	rs17280293	A	A/G	-	1	-	HGNC	13841	-	-	-	-	ENSP00000356580	GP126_HUMAN	F5H2L1_HUMAN	UPI000020E324	-	deleterious(0)	possibly_damaging(0.477)	0.0276	benign	-	1	2.66351e+95	-	-	-	-	-	-	benign	0.2352	-	-	-	-	-	24.9	3.48107	-	-	-	-	-	-	-	-	-	-	-	-
rs17280293	6:142688969-142688969	G	missense_variant	MODERATE	GPR126	ENSG00000112414	Transcript	ENST00000367609.3	protein_coding	3/25	-	-	-	768	367	123	S/G	Agt/Ggt	rs17280293	A	A/G	-	1	-	HGNC	13841	-	-	-	-	ENSP00000356581	GP126_HUMAN	F5H2L1_HUMAN	UPI000022CCE4	-	deleterious(0)	possibly_damaging(0.477)	0.0276	benign	-	1	2.66351e+95	-	-	-	-	-	-	benign	0.2352	-	-	-	-	-	24.9	3.48107	-	-	-	-	-	-	-	-	-	-	-	-
rs17280293	6:142688969-142688969	G	non_coding_transcript_exon_variant	MODIFIER	GPR126	ENSG00000112414	Transcript	ENST00000415128.2	retained_intron	3/4	-	-	-	747	-	-	-	-	rs17280293	A	A/G	-	1	-	HGNC	13841	-	-	-	-	-	-	-	-	-	-	-	0.0276	benign	-	1	2.66351e+95	-	-	-	-	-	-	-	-	-	-	-	-	-	24.9	3.48107	-	-	-	-	-	-	-	-	-	-	-	-
rs17280293	6:142688969-142688969	G	missense_variant	MODERATE	GPR126	ENSG00000112414	Transcript	ENST00000435011.2	protein_coding	3/3	-	-	-	482	367	123	S/G	Agt/Ggt	rs17280293	A	A/G	-	1	cds_end_NF	HGNC	13841	-	-	-	-	ENSP00000438366	-	F5H054_HUMAN	UPI000204A7BB	-	deleterious(0)	possibly_damaging(0.461)	0.0276	benign	-	1	2.66351e+95	-	-	-	-	-	-	benign	0.2352	-	-	-	-	-	24.9	3.48107	-	-	-	-	-	-	-	-	-	-	-	-
rs17280293	6:142688969-142688969	G	missense_variant	MODERATE	GPR126	ENSG00000112414	Transcript	ENST00000541199.1	protein_coding	3/4	-	-	-	484	364	122	S/G	Agt/Ggt	rs17280293	A	A/G	-	1	cds_end_NF	HGNC	13841	-	-	-	-	ENSP00000446287	-	F5H2L1_HUMAN	UPI000204A7BA	-	deleterious(0)	possibly_damaging(0.612)	0.0276	benign	-	1	2.66351e+95	-	-	-	-	-	-	-	-	-	-	-	-	-	24.9	3.48107	-	-	-	-	-	-	-	-	-	-	-	-
rs17280293	6:142688969-142688969	G	non_coding_transcript_exon_variant	MODIFIER	GPR126	ENSG00000112414	Transcript	ENST00000545477.1	processed_transcript	3/5	-	-	-	479	-	-	-	-	rs17280293	A	A/G	-	1	-	HGNC	13841	-	-	-	-	-	-	-	-	-	-	-	0.0276	benign	-	1	2.66351e+95	-	-	-	-	-	-	-	-	-	-	-	-	-	24.9	3.48107	-	-	-	-	-	-	-	-	-	-	-	-
rs17280293	6:142688969-142688969	G	regulatory_region_variant	MODIFIER	-	-	RegulatoryFeature	ENSR00001717598	enhancer	-	-	-	-	-	-	-	-	-	rs17280293	A	A/G	-	-	-	-	-	-	-	-	-	-	-	-	-	-	-	-	0.0276	benign	-	1	2.66351e+95	-	-	-	-	-	-	-	-	-	-	-	-	-	24.9	3.48107	-	-	-	-	-	-	-	-	-	-	-	-
rs17280293	6:142688969-142688969	G	TF_binding_site_variant	MODIFIER	-	-	MotifFeature	ENSM00910334711	-	-	-	-	-	-	-	-	-	-	rs17280293	A	A/G	-	-1	-	-	-	-	-	-	-	-	-	-	-	-	-	-	0.0276	benign	-	1	2.66351e+95	ENSPFM0536	3	N	-0.041	TEAD4::EOMES,TEAD4::TBX21	-	-	-	-	-	-	-	-	24.9	3.48107	-	-	-	-	-	-	-	-	-	-	-	-
rs17280293	6:142688969-142688969	G	TF_binding_site_variant	MODIFIER	-	-	MotifFeature	ENSM00907512461	-	-	-	-	-	-	-	-	-	-	rs17280293	A	A/G	-	1	-	-	-	-	-	-	-	-	-	-	-	-	-	-	0.0276	benign	-	1	2.66351e+95	ENSPFM0580	2	N	0.002	TEAD4::TBX21	-	-	-	-	-	-	-	-	24.9	3.48107	-	-	-	-	-	-	-	-	-	-	-	-
rs17280293	6:142688969-142688969	G	TF_binding_site_variant	MODIFIER	-	-	MotifFeature	ENSM00909176127	-	-	-	-	-	-	-	-	-	-	rs17280293	A	A/G	-	1	-	-	-	-	-	-	-	-	-	-	-	-	-	-	0.0276	benign	-	1	2.66351e+95	ENSPFM0403	3	N	-0.037	MYBL1::MAX	-	-	-	-	-	-	-	-	24.9	3.48107	-	-	-	-	-	-	-	-	-	-	-	-
rs17280293	6:142688969-142688969	G	TF_binding_site_variant	MODIFIER	-	-	MotifFeature	ENSM00907766555	-	-	-	-	-	-	-	-	-	-	rs17280293	A	A/G	-	-1	-	-	-	-	-	-	-	-	-	-	-	-	-	-	0.0276	benign	-	1	2.66351e+95	ENSPFM0572	7	N	0.011	TEAD4::PITX1	-	-	-	-	-	-	-	-	24.9	3.48107	-	-	-	-	-	-	-	-	-	-	-	-
rs17280293	6:142688969-142688969	G	TF_binding_site_variant	MODIFIER	-	-	MotifFeature	ENSM00910321504	-	-	-	-	-	-	-	-	-	-	rs17280293	A	A/G	-	1	-	-	-	-	-	-	-	-	-	-	-	-	-	-	0.0276	benign	-	1	2.66351e+95	ENSPFM0239	7	Y	0.000	GCM1::MAX	-	-	-	-	-	-	-	-	24.9	3.48107	-	-	-	-	-	-	-	-	-	-	-	-
rs17280293	6:142688969-142688969	G	TF_binding_site_variant	MODIFIER	-	-	MotifFeature	ENSM00907405436	-	-	-	-	-	-	-	-	-	-	rs17280293	A	A/G	-	-1	-	-	-	-	-	-	-	-	-	-	-	-	-	-	0.0276	benign	-	1	2.66351e+95	ENSPFM0554	11	N	-0.004	TEAD4::HES7	-	-	-	-	-	-	-	-	24.9	3.48107	-	-	-	-	-	-	-	-	-	-	-	-
rs17280293	6:142688969-142688969	G	TF_binding_site_variant	MODIFIER	-	-	MotifFeature	ENSM00907553942	-	-	-	-	-	-	-	-	-	-	rs17280293	A	A/G	-	-1	-	-	-	-	-	-	-	-	-	-	-	-	-	-	0.0276	benign	-	1	2.66351e+95	ENSPFM0555	16	N	0.022	TEAD4::HES7	-	-	-	-	-	-	-	-	24.9	3.48107	-	-	-	-	-	-	-	-	-	-	-	-
rs4318980	7:7256490-7256490	A	intron_variant	MODIFIER	C1GALT1	ENSG00000106392	Transcript	ENST00000419721.1	protein_coding	-	1/2	-	-	-	-	-	-	-	rs4318980	G	G/A/C	-	1	cds_end_NF	HGNC	24337	-	-	-	-	ENSP00000415400	-	C9JDX1_HUMAN	UPI000173A1D7	-	-	-	0.6562	-	-	1	3.3057e+31	-	-	-	-	-	-	-	-	-	-	-	-	-	3.598	0.060384	17	-41	-18	44	0.00	0.00	0.00	0.00	C1GALT1	-	-	-
rs4318980	7:7256490-7256490	C	intron_variant	MODIFIER	C1GALT1	ENSG00000106392	Transcript	ENST00000419721.1	protein_coding	-	1/2	-	-	-	-	-	-	-	rs4318980	G	G/A/C	-	1	cds_end_NF	HGNC	24337	-	-	-	-	ENSP00000415400	-	C9JDX1_HUMAN	UPI000173A1D7	-	-	-	-	-	-	1	3.3057e+31	-	-	-	-	-	-	-	-	-	-	-	-	-	3.598	0.060384	-41	17	-18	-19	0.00	0.00	0.00	0.00	C1GALT1	-	-	-
rs4318980	7:7256490-7256490	A	intron_variant	MODIFIER	C1GALT1	ENSG00000106392	Transcript	ENST00000429911.1	protein_coding	-	2/3	-	-	-	-	-	-	-	rs4318980	G	G/A/C	-	1	cds_end_NF	HGNC	24337	-	-	-	-	ENSP00000407666	-	C9K0C8_HUMAN,C9JDX1_HUMAN	UPI000173A1D6	-	-	-	0.6562	-	-	1	3.3057e+31	-	-	-	-	-	-	-	-	-	-	-	-	-	3.598	0.060384	17	-41	-18	44	0.00	0.00	0.00	0.00	C1GALT1	-	-	-
rs4318980	7:7256490-7256490	C	intron_variant	MODIFIER	C1GALT1	ENSG00000106392	Transcript	ENST00000429911.1	protein_coding	-	2/3	-	-	-	-	-	-	-	rs4318980	G	G/A/C	-	1	cds_end_NF	HGNC	24337	-	-	-	-	ENSP00000407666	-	C9K0C8_HUMAN,C9JDX1_HUMAN	UPI000173A1D6	-	-	-	-	-	-	1	3.3057e+31	-	-	-	-	-	-	-	-	-	-	-	-	-	3.598	0.060384	-41	17	-18	-19	0.00	0.00	0.00	0.00	C1GALT1	-	-	-
rs4318980	7:7256490-7256490	A	intron_variant	MODIFIER	C1GALT1	ENSG00000106392	Transcript	ENST00000436587.2	protein_coding	-	1/3	-	-	-	-	-	-	-	rs4318980	G	G/A/C	-	1	-	HGNC	24337	-	-	-	-	ENSP00000389176	C1GLT_HUMAN	C9K0C8_HUMAN,C9JDX1_HUMAN	UPI000003DC31	-	-	-	0.6562	-	-	1	3.3057e+31	-	-	-	-	-	-	-	-	-	-	-	-	-	3.598	0.060384	17	-41	-18	44	0.00	0.00	0.00	0.00	C1GALT1	-	-	-
rs4318980	7:7256490-7256490	C	intron_variant	MODIFIER	C1GALT1	ENSG00000106392	Transcript	ENST00000436587.2	protein_coding	-	1/3	-	-	-	-	-	-	-	rs4318980	G	G/A/C	-	1	-	HGNC	24337	-	-	-	-	ENSP00000389176	C1GLT_HUMAN	C9K0C8_HUMAN,C9JDX1_HUMAN	UPI000003DC31	-	-	-	-	-	-	1	3.3057e+31	-	-	-	-	-	-	-	-	-	-	-	-	-	3.598	0.060384	-41	17	-18	-19	0.00	0.00	0.00	0.00	C1GALT1	-	-	-
rs4318980	7:7256490-7256490	A	intron_variant,non_coding_transcript_variant	MODIFIER	C1GALT1	ENSG00000106392	Transcript	ENST00000476068.1	retained_intron	-	1/1	-	-	-	-	-	-	-	rs4318980	G	G/A/C	-	1	-	HGNC	24337	-	-	-	-	-	-	-	-	-	-	-	0.6562	-	-	1	3.3057e+31	-	-	-	-	-	-	-	-	-	-	-	-	-	3.598	0.060384	17	-41	-18	44	0.00	0.00	0.00	0.00	C1GALT1	-	-	-
rs4318980	7:7256490-7256490	C	intron_variant,non_coding_transcript_variant	MODIFIER	C1GALT1	ENSG00000106392	Transcript	ENST00000476068.1	retained_intron	-	1/1	-	-	-	-	-	-	-	rs4318980	G	G/A/C	-	1	-	HGNC	24337	-	-	-	-	-	-	-	-	-	-	-	-	-	-	1	3.3057e+31	-	-	-	-	-	-	-	-	-	-	-	-	-	3.598	0.060384	-41	17	-18	-19	0.00	0.00	0.00	0.00	C1GALT1	-	-	-
rs1513272	7:28200097-28200097	T	intron_variant	MODIFIER	JAZF1	ENSG00000153814	Transcript	ENST00000283928.5	protein_coding	-	1/4	-	-	-	-	-	-	-	rs1513272	C	C/T	-	-1	-	HGNC	28917	-	-	-	-	ENSP00000283928	JAZF1_HUMAN	-	UPI00001B2E49	-	-	-	0.2502	-	-	1	3.40212e+39	-	-	-	-	-	-	-	-	-	-	-	-	-	0.627	-0.220397	-2	30	-1	-16	0.00	0.00	0.00	0.00	JAZF1	-	-	-
rs1513272	7:28200097-28200097	T	intron_variant,NMD_transcript_variant	MODIFIER	JAZF1	ENSG00000153814	Transcript	ENST00000452993.1	nonsense_mediated_decay	-	1/4	-	-	-	-	-	-	-	rs1513272	C	C/T	-	-1	-	HGNC	28917	-	-	-	-	ENSP00000415984	-	F8WD35_HUMAN	UPI000188148A	-	-	-	0.2502	-	-	1	3.40212e+39	-	-	-	-	-	-	-	-	-	-	-	-	-	0.627	-0.220397	-2	30	-1	-16	0.00	0.00	0.00	0.00	JAZF1	-	-	-
rs1513272	7:28200097-28200097	T	intron_variant,NMD_transcript_variant	MODIFIER	JAZF1	ENSG00000153814	Transcript	ENST00000454041.1	nonsense_mediated_decay	-	1/3	-	-	-	-	-	-	-	rs1513272	C	C/T	-	-1	-	HGNC	28917	-	-	-	-	ENSP00000399083	-	F8WCD3_HUMAN	UPI000188148B	-	-	-	0.2502	-	-	1	3.40212e+39	-	-	-	-	-	-	-	-	-	-	-	-	-	0.627	-0.220397	-2	30	-1	-16	0.00	0.00	0.00	0.00	JAZF1	-	-	-
rs1513272	7:28200097-28200097	T	regulatory_region_variant	MODIFIER	-	-	RegulatoryFeature	ENSR00001723699	enhancer	-	-	-	-	-	-	-	-	-	rs1513272	C	C/T	-	-	-	-	-	-	-	-	-	-	-	-	-	-	-	-	0.2502	-	-	1	3.40212e+39	-	-	-	-	-	-	-	-	-	-	-	-	-	0.627	-0.220397	-	-	-	-	-	-	-	-	-	-	-	-
rs193686	7:116431427-116431427	G	intron_variant	MODIFIER	MET	ENSG00000105976	Transcript	ENST00000318493.6	protein_coding	-	19/20	-	-	-	-	-	-	-	rs193686	C	C/G/T	-	1	-	HGNC	7029	-	-	-	-	ENSP00000317272	MET_HUMAN	Q9UEJ3_HUMAN,B4DPY6_HUMAN	UPI000014033E	-	-	-	-	-	-	1	2.36137e+63	-	-	-	-	-	-	-	-	-	-	-	-	-	2.1	-0.037285	-1	9	-1	9	0.00	0.00	0.00	0.00	MET	-	-	-
rs193686	7:116431427-116431427	T	intron_variant	MODIFIER	MET	ENSG00000105976	Transcript	ENST00000318493.6	protein_coding	-	19/20	-	-	-	-	-	-	-	rs193686	C	C/G/T	-	1	-	HGNC	7029	-	-	-	-	ENSP00000317272	MET_HUMAN	Q9UEJ3_HUMAN,B4DPY6_HUMAN	UPI000014033E	-	-	-	0.7544	-	-	1	2.36137e+63	-	-	-	-	-	-	-	-	-	-	-	-	-	2.1	-0.037285	-6	9	-6	9	0.00	0.00	0.00	0.00	MET	-	-	-
rs193686	7:116431427-116431427	G	intron_variant	MODIFIER	MET	ENSG00000105976	Transcript	ENST00000397752.3	protein_coding	-	19/20	-	-	-	-	-	-	-	rs193686	C	C/G/T	-	1	-	HGNC	7029	-	-	-	-	ENSP00000380860	MET_HUMAN	Q9UEJ3_HUMAN,B4DPY6_HUMAN,B4DLF5_HUMAN	UPI000020F975	-	-	-	-	-	-	1	2.36137e+63	-	-	-	-	-	-	-	-	-	-	-	-	-	2.1	-0.037285	-1	9	-1	9	0.00	0.00	0.00	0.00	MET	-	-	-
rs193686	7:116431427-116431427	T	intron_variant	MODIFIER	MET	ENSG00000105976	Transcript	ENST00000397752.3	protein_coding	-	19/20	-	-	-	-	-	-	-	rs193686	C	C/G/T	-	1	-	HGNC	7029	-	-	-	-	ENSP00000380860	MET_HUMAN	Q9UEJ3_HUMAN,B4DPY6_HUMAN,B4DLF5_HUMAN	UPI000020F975	-	-	-	0.7544	-	-	1	2.36137e+63	-	-	-	-	-	-	-	-	-	-	-	-	-	2.1	-0.037285	-6	9	-6	9	0.00	0.00	0.00	0.00	MET	-	-	-
rs193686	7:116431427-116431427	G	intron_variant	MODIFIER	MET	ENSG00000105976	Transcript	ENST00000539704.1	protein_coding	-	5/6	-	-	-	-	-	-	-	rs193686	C	C/G/T	-	1	-	HGNC	7029	-	-	-	-	ENSP00000445020	-	B4DPY6_HUMAN	UPI00017A7829	-	-	-	-	-	-	1	2.36137e+63	-	-	-	-	-	-	-	-	-	-	-	-	-	2.1	-0.037285	-1	9	-1	9	0.00	0.00	0.00	0.00	MET	-	-	-
rs193686	7:116431427-116431427	T	intron_variant	MODIFIER	MET	ENSG00000105976	Transcript	ENST00000539704.1	protein_coding	-	5/6	-	-	-	-	-	-	-	rs193686	C	C/G/T	-	1	-	HGNC	7029	-	-	-	-	ENSP00000445020	-	B4DPY6_HUMAN	UPI00017A7829	-	-	-	0.7544	-	-	1	2.36137e+63	-	-	-	-	-	-	-	-	-	-	-	-	-	2.1	-0.037285	-6	9	-6	9	0.00	0.00	0.00	0.00	MET	-	-	-
rs967497	9:131943843-131943843	C	intron_variant,non_coding_transcript_variant	MODIFIER	RP11-247A12.2	ENSG00000204055	Transcript	ENST00000372490.3	antisense	-	1/1	-	-	-	-	-	-	-	rs967497	A	A/C/G/T	-	1	-	Clone_based_vega_gene	-	-	-	-	-	-	-	-	-	-	-	-	-	-	-	1	30804560	-	-	-	-	-	-	-	-	-	-	-	-	-	4.934	0.141149	-	-	-	-	-	-	-	-	-	-	-	-
rs967497	9:131943843-131943843	G	intron_variant,non_coding_transcript_variant	MODIFIER	RP11-247A12.2	ENSG00000204055	Transcript	ENST00000372490.3	antisense	-	1/1	-	-	-	-	-	-	-	rs967497	A	A/C/G/T	-	1	-	Clone_based_vega_gene	-	-	-	-	-	-	-	-	-	-	-	-	0.5723	-	-	1	30804560	-	-	-	-	-	-	-	-	-	-	-	-	-	4.934	0.141149	-	-	-	-	-	-	-	-	-	-	-	-
rs967497	9:131943843-131943843	T	intron_variant,non_coding_transcript_variant	MODIFIER	RP11-247A12.2	ENSG00000204055	Transcript	ENST00000372490.3	antisense	-	1/1	-	-	-	-	-	-	-	rs967497	A	A/C/G/T	-	1	-	Clone_based_vega_gene	-	-	-	-	-	-	-	-	-	-	-	-	-	-	-	1	30804560	-	-	-	-	-	-	-	-	-	-	-	-	-	4.934	0.141149	-	-	-	-	-	-	-	-	-	-	-	-
rs967497	9:131943843-131943843	C	upstream_gene_variant	MODIFIER	IER5L	ENSG00000188483	Transcript	ENST00000372491.2	protein_coding	-	-	-	-	-	-	-	-	-	rs967497	A	A/C/G/T	3303	-1	-	HGNC	23679	-	-	-	-	ENSP00000361569	IER5L_HUMAN	-	UPI0000160E13	-	-	-	-	-	-	1	30804560	-	-	-	-	-	-	-	-	-	-	-	-	-	4.934	0.141149	-	-	-	-	-	-	-	-	-	-	-	-
rs967497	9:131943843-131943843	G	upstream_gene_variant	MODIFIER	IER5L	ENSG00000188483	Transcript	ENST00000372491.2	protein_coding	-	-	-	-	-	-	-	-	-	rs967497	A	A/C/G/T	3303	-1	-	HGNC	23679	-	-	-	-	ENSP00000361569	IER5L_HUMAN	-	UPI0000160E13	-	-	-	0.5723	-	-	1	30804560	-	-	-	-	-	-	-	-	-	-	-	-	-	4.934	0.141149	-	-	-	-	-	-	-	-	-	-	-	-
rs967497	9:131943843-131943843	T	upstream_gene_variant	MODIFIER	IER5L	ENSG00000188483	Transcript	ENST00000372491.2	protein_coding	-	-	-	-	-	-	-	-	-	rs967497	A	A/C/G/T	3303	-1	-	HGNC	23679	-	-	-	-	ENSP00000361569	IER5L_HUMAN	-	UPI0000160E13	-	-	-	-	-	-	1	30804560	-	-	-	-	-	-	-	-	-	-	-	-	-	4.934	0.141149	-	-	-	-	-	-	-	-	-	-	-	-
rs967497	9:131943843-131943843	C	downstream_gene_variant	MODIFIER	RP11-247A12.8	ENSG00000268050	Transcript	ENST00000599172.2	antisense	-	-	-	-	-	-	-	-	-	rs967497	A	A/C/G/T	3989	1	-	Clone_based_vega_gene	-	-	-	-	-	-	-	-	-	-	-	-	-	-	-	1	30804560	-	-	-	-	-	-	-	-	-	-	-	-	-	4.934	0.141149	-	-	-	-	-	-	-	-	-	-	-	-
rs967497	9:131943843-131943843	G	downstream_gene_variant	MODIFIER	RP11-247A12.8	ENSG00000268050	Transcript	ENST00000599172.2	antisense	-	-	-	-	-	-	-	-	-	rs967497	A	A/C/G/T	3989	1	-	Clone_based_vega_gene	-	-	-	-	-	-	-	-	-	-	-	-	0.5723	-	-	1	30804560	-	-	-	-	-	-	-	-	-	-	-	-	-	4.934	0.141149	-	-	-	-	-	-	-	-	-	-	-	-
rs967497	9:131943843-131943843	T	downstream_gene_variant	MODIFIER	RP11-247A12.8	ENSG00000268050	Transcript	ENST00000599172.2	antisense	-	-	-	-	-	-	-	-	-	rs967497	A	A/C/G/T	3989	1	-	Clone_based_vega_gene	-	-	-	-	-	-	-	-	-	-	-	-	-	-	-	1	30804560	-	-	-	-	-	-	-	-	-	-	-	-	-	4.934	0.141149	-	-	-	-	-	-	-	-	-	-	-	-
rs7024579	9:139100413-139100413	A	3_prime_UTR_variant	MODIFIER	QSOX2	ENSG00000165661	Transcript	ENST00000358701.5	protein_coding	12/12	-	-	-	2296	-	-	-	-	rs7024579	C	C/A/T	-	-1	-	HGNC	30249	-	-	-	-	ENSP00000351536	QSOX2_HUMAN	-	UPI00004A7AC1	-	-	-	-	-	-	1	3.11522e+23	-	-	-	-	-	-	-	-	-	-	-	-	-	1.053	-0.143036	-14	-26	-24	-26	0.00	0.00	0.00	0.00	QSOX2	-	-	-
rs7024579	9:139100413-139100413	T	3_prime_UTR_variant	MODIFIER	QSOX2	ENSG00000165661	Transcript	ENST00000358701.5	protein_coding	12/12	-	-	-	2296	-	-	-	-	rs7024579	C	C/A/T	-	-1	-	HGNC	30249	-	-	-	-	ENSP00000351536	QSOX2_HUMAN	-	UPI00004A7AC1	-	-	-	0.1583	-	-	1	3.11522e+23	-	-	-	-	-	-	-	-	-	-	-	-	-	1.053	-0.143036	-19	-26	-24	-26	0.00	0.00	0.00	0.00	QSOX2	-	-	-
rs7024579	9:139100413-139100413	A	upstream_gene_variant	MODIFIER	LHX3	ENSG00000107187	Transcript	ENST00000371748.5	protein_coding	-	-	-	-	-	-	-	-	-	rs7024579	C	C/A/T	3458	-1	-	HGNC	6595	-	-	-	-	ENSP00000360813	LHX3_HUMAN	F1T0D5_HUMAN	UPI000012E65D	-	-	-	-	-	-	1	3.11522e+23	-	-	-	-	-	-	-	-	-	-	-	-	-	1.053	-0.143036	-	-	-	-	-	-	-	-	-	-	-	-
rs7024579	9:139100413-139100413	T	upstream_gene_variant	MODIFIER	LHX3	ENSG00000107187	Transcript	ENST00000371748.5	protein_coding	-	-	-	-	-	-	-	-	-	rs7024579	C	C/A/T	3458	-1	-	HGNC	6595	-	-	-	-	ENSP00000360813	LHX3_HUMAN	F1T0D5_HUMAN	UPI000012E65D	-	-	-	0.1583	-	-	1	3.11522e+23	-	-	-	-	-	-	-	-	-	-	-	-	-	1.053	-0.143036	-	-	-	-	-	-	-	-	-	-	-	-
rs7024579	9:139100413-139100413	A	downstream_gene_variant	MODIFIER	QSOX2	ENSG00000165661	Transcript	ENST00000455222.1	protein_coding	-	-	-	-	-	-	-	-	-	rs7024579	C	C/A/T	2697	-1	cds_start_NF,cds_end_NF	HGNC	30249	-	-	-	-	ENSP00000389089	-	-	UPI000059DA98	-	-	-	-	-	-	1	3.11522e+23	-	-	-	-	-	-	-	-	-	-	-	-	-	1.053	-0.143036	-14	-26	-24	-26	0.00	0.00	0.00	0.00	QSOX2	-	-	-
rs7024579	9:139100413-139100413	T	downstream_gene_variant	MODIFIER	QSOX2	ENSG00000165661	Transcript	ENST00000455222.1	protein_coding	-	-	-	-	-	-	-	-	-	rs7024579	C	C/A/T	2697	-1	cds_start_NF,cds_end_NF	HGNC	30249	-	-	-	-	ENSP00000389089	-	-	UPI000059DA98	-	-	-	0.1583	-	-	1	3.11522e+23	-	-	-	-	-	-	-	-	-	-	-	-	-	1.053	-0.143036	-19	-26	-24	-26	0.00	0.00	0.00	0.00	QSOX2	-	-	-
rs4073153	9:139259349-139259349	G	downstream_gene_variant	MODIFIER	CARD9	ENSG00000187796	Transcript	ENST00000315908.7	protein_coding	-	-	-	-	-	-	-	-	-	rs4073153,COSV59996719	A	A/G	3056	-1	-	HGNC	16391	-	-	-	-	ENSP00000323719	CARD9_HUMAN	-	UPI00001612B7	-	-	-	0.3976	-	0,1	11	3.1671e+31	-	-	-	-	-	-	-	-	-	-	-	-	-	6.154	0.221488	45	-17	-27	11	0.00	0.00	0.00	0.00	CARD9	-	-	-
rs4073153	9:139259349-139259349	G	intron_variant	MODIFIER	CARD9	ENSG00000187796	Transcript	ENST00000371732.5	protein_coding	-	11/12	-	-	-	-	-	-	-	rs4073153,COSV59996719	A	A/G	-	-1	-	HGNC	16391	-	-	-	-	ENSP00000360797	CARD9_HUMAN	-	UPI000013E4EB	-	-	-	0.3976	-	0,1	11	3.1671e+31	-	-	-	-	-	-	-	-	-	-	-	-	-	6.154	0.221488	45	-17	-27	11	0.00	0.00	0.00	0.00	CARD9	-	-	-
rs4073153	9:139259349-139259349	G	intron_variant	MODIFIER	CARD9	ENSG00000187796	Transcript	ENST00000371734.3	protein_coding	-	11/12	-	-	-	-	-	-	-	rs4073153,COSV59996719	A	A/G	-	-1	-	HGNC	16391	-	-	-	-	ENSP00000360799	CARD9_HUMAN	-	UPI0000167B7C	-	-	-	0.3976	-	0,1	11	3.1671e+31	-	-	-	-	-	-	-	-	-	-	-	-	-	6.154	0.221488	45	-17	-27	11	0.00	0.00	0.00	0.00	CARD9	-	-	-
rs4073153	9:139259349-139259349	G	upstream_gene_variant	MODIFIER	DNLZ	ENSG00000213221	Transcript	ENST00000371738.3	protein_coding	-	-	-	-	-	-	-	-	-	rs4073153,COSV59996719	A	A/G	1108	-1	-	HGNC	33879	-	-	-	-	ENSP00000360803	DNLZ_HUMAN	-	UPI00001612A7	-	-	-	0.3976	-	0,1	11	3.1671e+31	-	-	-	-	-	-	-	-	-	-	-	-	-	6.154	0.221488	-	-	-	-	-	-	-	-	-	-	-	-
rs4073153	9:139259349-139259349	G	upstream_gene_variant	MODIFIER	DNLZ	ENSG00000213221	Transcript	ENST00000371739.3	protein_coding	-	-	-	-	-	-	-	-	-	rs4073153,COSV59996719	A	A/G	1178	-1	-	HGNC	33879	-	-	-	-	ENSP00000360804	-	Q5SXM7_HUMAN	UPI00004701F9	-	-	-	0.3976	-	0,1	11	3.1671e+31	-	-	-	-	-	-	-	-	-	-	-	-	-	6.154	0.221488	-	-	-	-	-	-	-	-	-	-	-	-
rs4073153	9:139259349-139259349	G	intron_variant,non_coding_transcript_variant	MODIFIER	CARD9	ENSG00000187796	Transcript	ENST00000460290.1	processed_transcript	-	3/4	-	-	-	-	-	-	-	rs4073153,COSV59996719	A	A/G	-	-1	-	HGNC	16391	-	-	-	-	-	-	-	-	-	-	-	0.3976	-	0,1	11	3.1671e+31	-	-	-	-	-	-	-	-	-	-	-	-	-	6.154	0.221488	45	-17	-27	11	0.00	0.00	0.00	0.00	CARD9	-	-	-
rs4073153	9:139259349-139259349	G	non_coding_transcript_exon_variant	MODIFIER	CARD9	ENSG00000187796	Transcript	ENST00000481053.1	retained_intron	11/13	-	-	-	1955	-	-	-	-	rs4073153,COSV59996719	A	A/G	-	-1	-	HGNC	16391	-	-	-	-	-	-	-	-	-	-	-	0.3976	-	0,1	11	3.1671e+31	-	-	-	-	-	-	-	-	-	-	-	-	-	6.154	0.221488	45	-17	-27	11	0.00	0.00	0.00	0.00	CARD9	-	-	-
rs4073153	9:139259349-139259349	G	non_coding_transcript_exon_variant	MODIFIER	CARD9	ENSG00000187796	Transcript	ENST00000485975.1	retained_intron	4/5	-	-	-	3715	-	-	-	-	rs4073153,COSV59996719	A	A/G	-	-1	-	HGNC	16391	-	-	-	-	-	-	-	-	-	-	-	0.3976	-	0,1	11	3.1671e+31	-	-	-	-	-	-	-	-	-	-	-	-	-	6.154	0.221488	45	-17	-27	11	0.00	0.00	0.00	0.00	CARD9	-	-	-
rs4073153	9:139259349-139259349	G	intron_variant,NMD_transcript_variant	MODIFIER	CARD9	ENSG00000187796	Transcript	ENST00000489932.2	nonsense_mediated_decay	-	11/12	-	-	-	-	-	-	-	rs4073153,COSV59996719	A	A/G	-	-1	-	HGNC	16391	-	-	-	-	ENSP00000451368	CARD9_HUMAN	-	UPI00001612B7	-	-	-	0.3976	-	0,1	11	3.1671e+31	-	-	-	-	-	-	-	-	-	-	-	-	-	6.154	0.221488	45	-17	-27	11	0.00	0.00	0.00	0.00	CARD9	-	-	-
rs4073153	9:139259349-139259349	G	regulatory_region_variant	MODIFIER	-	-	RegulatoryFeature	ENSR00001761103	CTCF_binding_site	-	-	-	-	-	-	-	-	-	rs4073153,COSV59996719	A	A/G	-	-	-	-	-	-	-	-	-	-	-	-	-	-	-	-	0.3976	-	0,1	11	3.1671e+31	-	-	-	-	-	-	-	-	-	-	-	-	-	6.154	0.221488	-	-	-	-	-	-	-	-	-	-	-	-
rs11205354	HG1287_PATCH:150963108-150963108	A	intron_variant	MODIFIER	C1orf54	ENSG00000266177	Transcript	ENST00000578531.1	protein_coding	-	6/7	-	-	-	-	-	-	-	rs11205354	C	C/A	-	1	-	HGNC	26258	-	-	-	-	ENSP00000462263	CA054_HUMAN	-	UPI000007219A	-	-	-	-	-	-	1	3390950030804560	-	-	-	-	-	-	-	-	-	-	-	-	-			-	-	-	-	-	-	-	-	-	-	-	-
rs11205354	HG1287_PATCH:150963108-150963108	A	intron_variant	MODIFIER	C1orf54	ENSG00000266177	Transcript	ENST00000579738.1	protein_coding	-	4/4	-	-	-	-	-	-	-	rs11205354	C	C/A	-	1	-	HGNC	26258	-	-	-	-	ENSP00000463993	-	Q5TB16_HUMAN	UPI00001AE42E	-	-	-	-	-	-	1	3390950030804560	-	-	-	-	-	-	-	-	-	-	-	-	-			-	-	-	-	-	-	-	-	-	-	-	-
rs11205354	HG1287_PATCH:150963108-150963108	A	intron_variant	MODIFIER	C1orf54	ENSG00000266177	Transcript	ENST00000580040.1	protein_coding	-	4/5	-	-	-	-	-	-	-	rs11205354	C	C/A	-	1	-	HGNC	26258	-	-	-	-	ENSP00000463825	CA054_HUMAN	-	UPI000007219A	-	-	-	-	-	-	1	3390950030804560	-	-	-	-	-	-	-	-	-	-	-	-	-			-	-	-	-	-	-	-	-	-	-	-	-
rs62316310	HG706_PATCH:75617036-75617036	A	intron_variant	MODIFIER	BTC	ENSG00000261530	Transcript	ENST00000566356.1	protein_coding	-	3/5	-	-	-	-	-	-	-	rs62316310	G	G/A	-	-1	cds_start_NF,cds_end_NF	HGNC	1121	-	-	-	-	ENSP00000454448	BTC_HUMAN	-	UPI0000126B08	-	-	-	-	-	-	1	30804560	-	-	-	-	-	-	-	-	-	-	-	-	-			-	-	-	-	-	-	-	-	-	-	-	-
rs62316310	HG706_PATCH:75617036-75617036	A	intron_variant	MODIFIER	BTC	ENSG00000261530	Transcript	ENST00000567516.1	protein_coding	-	2/3	-	-	-	-	-	-	-	rs62316310	G	G/A	-	-1	cds_start_NF,cds_end_NF	HGNC	1121	-	-	-	-	ENSP00000455676	-	-	UPI0001D3B496	-	-	-	-	-	-	1	30804560	-	-	-	-	-	-	-	-	-	-	-	-	-			-	-	-	-	-	-	-	-	-	-	-	-
rs79412431	HSCHR17_1:44312407-44312407	C	intergenic_variant	MODIFIER	-	-	-	-	-	-	-	-	-	-	-	-	-	-	rs79412431	T	T/C/G	-	-	-	-	-	-	-	-	-	-	-	-	-	-	-	-	-	-	-	1	3132418930804560	-	-	-	-	-	-	-	-	-	-	-	-	-			-	-	-	-	-	-	-	-	-	-	-	-
rs79412431	HSCHR17_1:44312407-44312407	G	intergenic_variant	MODIFIER	-	-	-	-	-	-	-	-	-	-	-	-	-	-	rs79412431	T	T/C/G	-	-	-	-	-	-	-	-	-	-	-	-	-	-	-	-	-	-	-	1	3132418930804560	-	-	-	-	-	-	-	-	-	-	-	-	-			-	-	-	-	-	-	-	-	-	-	-	-

### Sheet: Top 5 QTL Evidence
rsID	Top 5 V2G genes	V2G Score	OT-eQTL	eQTL check	Thesis update	SQTL	GTEX ALT ALLELE	RISK ALLELE	OT	GTexV8				P-VALUE	NES	Location	sqtl	Gencode Id	Gene Symbol	Variant Id	SNP Id	Phenotype Id	Intron Id	P-Value	NES	Tissue				OT non Gtex		Beta value	p-value	Location	Study
rs9438626	DHDDS	0.299451	1		1	1	C	G	C	ENSG00000117682.16	DHDDS	chr1_26448876_G_C_b38	rs9438626	1.9e-13	-0.2	Whole Blood	ENSG00000117676.13	RPS6KA1	chr1_26448876_G_C_b38	rs9438626	chr1:26572476:26573224:clu_56192:ENSG00000117676.13	26572476:26573224:clu_56192	2.9e-18	0.38	Lung					rs9438626	DHDDS	-0.0652	8.3e-10	Blood	Lepik 2017
rs9438626	RPS6KA1	0.262912	1		1	1				ENSG00000117682.16	DHDDS	chr1_26448876_G_C_b38	rs9438626	6.8e-10	-0.19	Cells - Cultured fibroblasts	ENSG00000117682.16	DHDDS	chr1_26448876_G_C_b38	rs9438626	chr1:26457905:26460037:clu_47215:ENSG00000117682.16	26457905:26460037:clu_47215	4e-10	0.41	Muscle - Skeletal					rs9438626	DHDDS	-0.138	1.5e-43	Blood	eQTLGen
rs9438626	HMGN2	0.181319	0.5		1					ENSG00000117682.16	DHDDS	chr1_26448876_G_C_b38	rs9438626	1.2e-07	-0.1	Lung	ENSG00000117676.13	RPS6KA1	chr1_26448876_G_C_b38	rs9438626	chr1:26551723:26553391:clu_42046:ENSG00000117676.13	26551723:26553391:clu_42046	7.7e-06	0.24	Whole Blood					rs9438626	DHDDS	-0.1	4e-08	Monocyte CD16+	Schmiedel 2018
rs9438626	TRIM63	0.0997253	0.4	NO EQTL						ENSG00000117682.16	DHDDS	chr1_26448876_G_C_b38	rs9438626	7.9e-07	-0.14	Esophagus - Mucosa														rs9438626	DHDDS	-0.0795	4.7e-06	Monocyte	Schmiedel 2018
rs9438626	LIN28A	0.0906593		NO EQTL						ENSG00000198830.10	HMGN2	chr1_26448876_G_C_b38	rs9438626	1.2e-05	-0.084	Muscle - Skeletal														rs9438626	RPS6KA1	-0.248	1.8e-137	Blood	eQTLGen
										ENSG00000117682.16	DHDDS	chr1_26448876_G_C_b38	rs9438626	1.6e-05	-0.13	Esophagus - Muscularis														rs9438626	RPS6KA1	0.129	1.1e-07	Monocyte CD16+	Schmiedel 2018
																														rs9438626	RPS6KA1	-0.0787	3.6e-09	Monocye	Blueprint
																														rs9438626	RPS6KA1	0.103	3.4e-18	Monocyte	Fairfax 2014
																														rs9438626	RPS6KA1	0.176	1.9e-08	Monocyte	Quach 2016
																														rs9438626	HMGN2	-0.0598	2.3e-07	Blood	eQTLGen
rs12096239	HMGN2	0.262912	0.9		1		C	C	C	ENSG00000117682.16	DHDDS	chr1_26470431_G_C_b38	rs12096239	2.4e-05	0.12	Esophagus - Mucosa	None													OT non Gtex		Beta value	p-value	Location	Study
rs12096239	RPS6KA1	0.24478	0.8		1																										HMGN2	-0.0656	7.6e-10	Blood	EQTLGEN
rs12096239	DHDDS	0.14533	0.1		1																										HMGN2	0.0865	8.2e-07	B cell	Fairfax 2012
rs12096239	AL513365.2	0.0906593		NO EQTL																											HMGN2	0.0653	1.7e-10	Monocyte	CEDAR
rs12096239	LIN28A	0.0815934		NO EQTL																											HMGN2	0.197	4e-17	Monocyte	Fairfax 2014
																															HMGN2	0.0956	1.4e-06	Neutrophil	CEDAR
																															RPS6KA1	-0.134	1.4e-47	Blood	EQTLGEN
rs9661687	NEXN	0.226923	0.6		1		T	T	T	ENSG00000162614.18	NEXN	chr1_77921585_C_T_b38	rs9661687	1.4e-21	0.31	Cells - Cultured fibroblasts	None													OT non Gtex		Beta value	p-value	Location	Study
rs9661687	NEXN-AS1	0.199451	0.6		1					ENSG00000235927.4	NEXN-AS1	chr1_77921585_C_T_b38	rs9661687	1.4e-15	0.35	Cells - Cultured fibroblasts															AK5	-0.112	3e-23	Blood	EQTLGEN
rs9661687	AK5	0.126923	0.7		1					ENSG00000162614.18	NEXN	chr1_77921585_C_T_b38	rs9661687	1.2e-06	0.16	Lung															DNAJB4	0.0534	2.3e-06	Blood	EQTLGEN
rs9661687	DNAJB4	0.0997253	0.1		1					ENSG00000235927.4	NEXN-AS1	chr1_77921585_C_T_b38	rs9661687	1.4e-06	0.3	Lung
rs9661687	AC103591.3	0.0815934		NO EQTL						ENSG00000162614.18	NEXN	chr1_77921585_C_T_b38	rs9661687	9.7e-06	0.13	Esophagus - Gastroesophageal Junction
										ENSG00000162614.18	NEXN	chr1_77921585_C_T_b38	rs9661687	1.6e-05	0.087	Esophagus - Muscularis
										ENSG00000235927.4	NEXN-AS1	chr1_77921585_C_T_b38	rs9661687	2.2e-05	0.18	Muscle - Skeletal
										ENSG00000162614.18	NEXN	chr1_77921585_C_T_b38	rs9661687	2.5e-05	0.089	Esophagus - Mucosa
										ENSG00000162614.18	NEXN	chr1_77921585_C_T_b38	rs9661687	0.00019	0.1	Muscle - Skeletal
rs9970286	DENND2D				1	1	A	G	A	ENSG00000156171.14	DRAM2	chr1_111194776_G_A_b38	rs9970286	9e-51	0.49	Lung	ENSG00000156171.14	DRAM2	chr1_111194776_G_A_b38	rs9970286	chr1:111137586:111139501:clu_48991:ENSG00000156171.14	111137586:111139501:clu_48991	2.9e-113	-1.2	Muscle - Skeletal					OT non Gtex		Beta value	p-value	Location	Study
rs9970286	DRAM2				1	1				ENSG00000156171.14	DRAM2	chr1_111194776_G_A_b38	rs9970286	2.4e-49	0.31	Cells - Cultured fibroblasts	ENSG00000156171.14	DRAM2	chr1_111194776_G_A_b38	rs9970286	chr1:111137586:111139588:clu_43577:ENSG00000156171.14	111137586:111139588:clu_43577	3.5e-108	1.1	Whole Blood						DENND2D	-0.048	1.9e-08	Blood	eQTLGen
rs9970286	CEPT1				1					ENSG00000156171.14	DRAM2	chr1_111194776_G_A_b38	rs9970286	2.7e-46	0.59	Esophagus - Muscularis	ENSG00000156171.14	DRAM2	chr1_111194776_G_A_b38	rs9970286	chr1:111137586:111139501:clu_58268:ENSG00000156171.14	111137586:111139501:clu_58268	3e-85	-1.3	Lung						DENND2D	0.151	8.6e-08	Monocyte	Blueprint
rs9970286	CHI3L2				1					ENSG00000156171.14	DRAM2	chr1_111194776_G_A_b38	rs9970286	3.3e-45	0.49	Muscle - Skeletal	ENSG00000156171.14	DRAM2	chr1_111194776_G_A_b38	rs9970286	chr1:111137586:111140038:clu_44245:ENSG00000156171.14	111137586:111140038:clu_44245	8.1e-85	1.1	Cells - Cultured fibroblasts						DENND2D	0.839	5.9e-37	Monocyte	Quach 2016
rs9970286	AL355816.2*	CONVERTED?								ENSG00000134255.13	CEPT1	chr1_111194776_G_A_b38	rs9970286	5.3e-35	0.45	Cells - Cultured fibroblasts	ENSG00000156171.14	DRAM2	chr1_111194776_G_A_b38	rs9970286	chr1:111137586:111140038:clu_50634:ENSG00000156171.14	111137586:111140038:clu_50634	6.3e-76	1.1	Esophagus - Muscularis						DENND2D	0.18	2.3e-09	Neutrophil	Blueprint
										ENSG00000156171.14	DRAM2	chr1_111194776_G_A_b38	rs9970286	1e-30	0.53	Esophagus - Gastroesophageal Junction	ENSG00000156171.14	DRAM2	chr1_111194776_G_A_b38	rs9970286	chr1:111137586:111139501:clu_51039:ENSG00000156171.14	111137586:111139501:clu_51039	8.6e-65	-1.1	Esophagus - Mucosa						DRAM2	0.471	3.3E-310	Blood	eQTLGen
										ENSG00000156171.14	DRAM2	chr1_111194776_G_A_b38	rs9970286	2.1e-28	0.42	Esophagus - Mucosa	ENSG00000156171.14	DRAM2	chr1_111194776_G_A_b38	rs9970286	chr1:111137586:111140038:clu_48292:ENSG00000156171.14	111137586:111140038:clu_48292	5.4e-56	1.2	Esophagus - Gastroesophageal Junction						DRAM2	0.132	2.3e-07	Macrophage	Needelec 2016
										ENSG00000156171.14	DRAM2	chr1_111194776_G_A_b38	rs9970286	7.6e-27	0.26	Whole Blood	ENSG00000162777.16	DENND2D	chr1_111194776_G_A_b38	rs9970286	chr1:111189253:111192140:clu_43581:ENSG00000162777.16	111189253:111192140:clu_43581	5.2e-23	-0.42	Whole Blood						DRAM2	0.191	4.6e-20	Monocyte	Blueprint
										ENSG00000162777.16	DENND2D	chr1_111194776_G_A_b38	rs9970286	2.7e-24	0.37	Cells - Cultured fibroblasts	ENSG00000162777.16	DENND2D	chr1_111194776_G_A_b38	rs9970286	chr1:111189253:111192140:clu_58273:ENSG00000162777.16	111189253:111192140:clu_58273	1.7e-17	-0.41	Lung						DRAM2	0.108	2.2e-13	Monocyte	Cedar
										ENSG00000162777.16	DENND2D	chr1_111194776_G_A_b38	rs9970286	3.9e-22	-0.24	Esophagus - Mucosa	ENSG00000162777.16	DENND2D	chr1_111194776_G_A_b38	rs9970286	chr1:111189253:111192140:clu_51043:ENSG00000162777.16	111189253:111192140:clu_51043	7.9e-15	-0.38	Esophagus - Mucosa						DRAM2	0.2	2.2e-25	Monocyte	Fairfax 2014
										ENSG00000134255.13	CEPT1	chr1_111194776_G_A_b38	rs9970286	9.4e-21	0.15	Whole Blood	ENSG00000162777.16	DENND2D	chr1_111194776_G_A_b38	rs9970286	chr1:111189253:111192140:clu_44249:ENSG00000162777.16	111189253:111192140:clu_44249	3.4e-06	-0.33	Cells - Cultured fibroblasts						DRAM2	0.167	5.3e-15	Neutrophil	Blueprint
										ENSG00000064886.13	CHI3L2	chr1_111194776_G_A_b38	rs9970286	1.2e-18	0.26	Cells - Cultured fibroblasts															DRAM2	0.167	7e-16	Monocyte	Quach 2016
										ENSG00000064886.13	CHI3L2	chr1_111194776_G_A_b38	rs9970286	1e-09	0.27	Lung															DRAM2	0.18	6.3e-15	Monocyte	Schmiedel 2018
										ENSG00000134255.13	CEPT1	chr1_111194776_G_A_b38	rs9970286	1.5e-07	0.18	Lung															CEPT1	0.0463	4.6e-08	Blood	eQTLGen
										ENSG00000064886.13	CHI3L2	chr1_111194776_G_A_b38	rs9970286	3e-06	0.17	Muscle - Skeletal															CEPT1	0.216	6.2e-29	Monocyte	Blueprint
																															CEPT1	0.0666	1.2e-06	Monocyte	Fairfax 2014
																															CEPT1	0.184	2e-18	Monocyte	Quach 2016
																															CEPT1	0.139	5.1e-11	Monocyte	Schmiedel 2018
																															CHI3L2	0.0562	5.3e-11	Blood	eQTLGen
																															CHI3L2	0.535	6.3e-09	Monocyte	Blueprint
																															CHI3L2	0.334	7e-17	Monocyte	Quach 2016
																															CHI3L2	0.139	3.6e-08	Monocyte	Fairfax 2014
																															CHI3L2	0.389	1.8e-08	Monocyte	Schmiedel 2018
rs11205354	ANP32E				1	1	A	C	A	ENSG00000143374.16	TARS2	chr1_150276693_C_A_b38	rs11205354	1.5e-09	0.11	Muscle - Skeletal	ENSG00000143401.14	ANP32E	chr1_150276693_C_A_b38	rs11205354	chr1:150229237:150230571:clu_51089:ENSG00000143401.14	150229237:150230571:clu_51089	1.5e-06	0.32	Esophagus - Muscularis						OT non Gtex		Beta value	p-value	Location	Study
rs11205354	MRPS21				1					ENSG00000163125.15	RPRD2	chr1_150276693_C_A_b38	rs11205354	1.1e-07	0.11	Lung	ENSG00000143401.14	ANP32E	chr1_150276693_C_A_b38	rs11205354	chr1:150229237:150230571:clu_43981:ENSG00000143401.14	150229237:150230571:clu_43981	6.6e-06	0.25	Whole Blood							ANP32E	0.0977	1.5e-34	Blood	eQTLGen
rs11205354	TARS2				1					ENSG00000163125.15	RPRD2	chr1_150276693_C_A_b38	rs11205354	2.2e-07	0.12	Muscle - Skeletal	ENSG00000143401.14	ANP32E	chr1_150276693_C_A_b38	rs11205354	chr1:150229237:150230571:clu_49396:ENSG00000143401.14	150229237:150230571:clu_49396	7.3e-06	0.23	Muscle - Skeletal							ANP32E	0.177	6.4e-08	Monocyte	Blueprint
rs11205354	RPRD2				1					ENSG00000143374.16	TARS2	chr1_150276693_C_A_b38	rs11205354	1e-05	0.11	Cells - Cultured fibroblasts																MRPS21	-0.0565	2.8e-06	B Cell
rs11205354	CDC42SE1				1					ENSG00000266472.5	MRPS21	chr1_150276693_C_A_b38	rs11205354	1.1e-05	-0.1	Muscle - Skeletal																MRPS21	-0.0795	2.1e-14	Monocyte	Cedar
										ENSG00000266472.5	MRPS21	chr1_150276693_C_A_b38	rs11205354	2e-05	-0.13	Esophagus - Muscularis																MRPS21	-0.115	1.1e-17	Monocyte	Fairfax 2014
										ENSG00000266472.5	MRPS21	chr1_150276693_C_A_b38	rs11205354	2e-05	-0.12	Lung																RPRD2	0.0736	6e-10	Blood	eQTLGen
										ENSG00000143374.16	TARS2	chr1_150276693_C_A_b38	rs11205354	5.7e-05	0.089	Lung																CDC42SE1	-0.0926	1.7e-26	Blood	eQTLGen
rs141942982	THBS3						T	T	T	ENSG00000169231.13	THBS3	chr1_155164919_G_T_b38	rs141942982	1.1e-09	0.21	Whole Blood	ENSG00000185499.16	MUC1	chr1_155164919_G_T_b38	rs141942982	chr1:155192310:155192786:clu_51938:ENSG00000185499.16	155192310:155192786:clu_51938	1.1e-09	-0.63	Esophagus - Mucosa					OT non Gtex		Beta value	p-value	Location	Study
rs141942982	MUC1									ENSG00000169231.13	THBS3	chr1_155164919_G_T_b38	rs141942982	1.4e-07	0.19	Esophagus - Mucosa	ENSG00000185499.16	MUC1	chr1_155164919_G_T_b38	rs141942982	chr1:155192310:155192786:clu_59160:ENSG00000185499.16	155192310:155192786:clu_59160	1.3e-09	-0.62	Lung						THBS3	0.318	3.6e-120	Blood	eQTLGen
rs141942982	ADAM15									ENSG00000143537.13	ADAM15	chr1_155164919_G_T_b38	rs141942982	6.9e-06	-0.19	Esophagus - Mucosa	ENSG00000185499.16	MUC1	chr1_155164919_G_T_b38	rs141942982	chr1:155192310:155192786:clu_44944:ENSG00000185499.16	155192310:155192786:clu_44944	2e-09	-0.63	Cells - Cultured fibroblasts						THBS3	0.152	2.6e-06	Blood	TwinsUK
rs141942982	EFNA3			DISCARD						ENSG00000185499.16	MUC1	chr1_155164919_G_T_b38	rs141942982	2.2e-05	-0.2	Muscle - Skeletal	ENSG00000185499.16	MUC1	chr1_155164919_G_T_b38	rs141942982	chr1:155192310:155192786:clu_51443:ENSG00000185499.16	155192310:155192786:clu_51443	1.7e-08	-0.58	Esophagus - Muscularis						MUC1	-0.243	3e-70	Blood	eQTLGen
rs141942982	EFNA1									ENSG00000185499.16	MUC1	chr1_155164919_G_T_b38	rs141942982	8.3e-05	-0.13	Cells - Cultured fibroblasts															ADAM15	-0.233	5.9e-65	Blood	eQTLGen
										ENSG00000169231.13	THBS3	chr1_155164919_G_T_b38	rs141942982	9.8e-05	0.12	Esophagus - Muscularis
										ENSG00000169231.13	THBS3	chr1_155164919_G_T_b38	rs141942982	0.00018	0.097	Cells - Cultured fibroblasts
rs4651005	RALGPS2			DISCARD			T	C	T	ENSG00000116194.12	ANGPTL1	chr1_178750171_C_T_b38	rs4651005	7.1e-12	0.25	Muscle - Skeletal	None														None
rs4651005	ANGPTL1									ENSG00000116194.12	ANGPTL1	chr1_178750171_C_T_b38	rs4651005	5.4e-07	0.15	Lung
rs4651005	AL449106.1			DISCARD						ENSG00000116191.17	RALGPS2	chr1_178750171_C_T_b38	rs4651005	6.6e-07	0.2	Muscle - Skeletal
rs4651005	AL137796.1			DISCARD
rs4651005	C1orf220			DISCARD
rs4309038	SHISA4						C	G	C	ENSG00000198892.6	SHISA4	chr1_201915519_G_C_b38	rs4309038	5.2e-09	0.11	Cells - Cultured fibroblasts	None													OT non Gtex		Beta value	p-value	Location	Study
rs4309038	LMOD1									ENSG00000198892.6	SHISA4	chr1_201915519_G_C_b38	rs4309038	8e-09	0.19	Esophagus - Muscularis															SHISA4	-0.0627	4.8e-15	Blood	eQTLGen
rs4309038	IPO9									ENSG00000198892.6	SHISA4	chr1_201915519_G_C_b38	rs4309038	6.9e-08	0.13	Esophagus - Mucosa															SHISA4	0.329	7.5e-08	Macrophage	Nedelec 2016
rs4309038	RNPEP									ENSG00000198892.6	SHISA4	chr1_201915519_G_C_b38	rs4309038	3.1e-07	0.16	Lung															LMOD1	-0.0416	2e-07	Blood	eQTLGen
rs4309038	TIMM17A			NO EQTL						ENSG00000198892.6	SHISA4	chr1_201915519_G_C_b38	rs4309038	1.9e-05	0.17	Esophagus - Gastroesophageal Junction															LMOD1	0.333	2.5e-07	Monocyte	Blueprint
										ENSG00000163431.12	LMOD1	chr1_201915519_G_C_b38	rs4309038	6.2e-05	0.063	Esophagus - Mucosa															LMOD1	0.196	3.1e-07	Monocyte	Quach 2016
										ENSG00000163431.12	LMOD1	chr1_201915519_G_C_b38	rs4309038	0.00012	0.075	Cells - Cultured fibroblasts															IPO9	0.0509	2e-10	Blood	eQTLGen
START HERE																															RNPEP	-0.0466	6e-09	Blood	eQTLGen
rs13009582	UBXN2A						A	G	A	ENSG00000173960.13	UBXN2A	chr2_23795610_G_A_b38	rs13009582	1.8e-32	-0.39	Whole Blood	ENSG00000219626.8	FAM228B	chr2_23795610_G_A_b38	rs13009582	chr2:24164335:24169356:clu_43803:ENSG00000219626.8	24164335:24169356:clu_43803	7.9e-20	-0.61	Esophagus - Muscularis					OT non Gtex		Beta value	p-value	Location	Study
rs13009582	TP53I3									ENSG00000173960.13	UBXN2A	chr2_23795610_G_A_b38	rs13009582	2.3e-17	-0.18	Muscle - Skeletal	ENSG00000219626.8	FAM228B	chr2_23795610_G_A_b38	rs13009582	chr2:24164335:24169356:clu_50420:ENSG00000219626.8	24164335:24169356:clu_50420	8.1e-18	-0.53	Lung						UBXN2A	-0.0962	4.2e-13	Blood	Lepik 2017
rs13009582	FAM228A									ENSG00000186453.12	FAM228A	chr2_23795610_G_A_b38	rs13009582	6.3e-15	-0.45	Lung	ENSG00000219626.8	FAM228B	chr2_23795610_G_A_b38	rs13009582	chr2:24164335:24169356:clu_42351:ENSG00000219626.8	24164335:24169356:clu_42351	6.6e-16	-0.42	Muscle - Skeletal						UBXN2A	-0.3	3.3E-310	Blood	eQTLGen
rs13009582	FAM228B									ENSG00000115129.13	TP53I3	chr2_23795610_G_A_b38	rs13009582	8.5e-13	0.14	Whole Blood	ENSG00000219626.8	FAM228B	chr2_23795610_G_A_b38	rs13009582	chr2:24164335:24169356:clu_37721:ENSG00000219626.8	24164335:24169356:clu_37721	1.3e-13	-0.39	Whole Blood						UBXN2A	-0.106	2.9e-07	CD16+ monocyte	Schmiedel 2018
rs13009582	ATAD2B			NO EQTL						ENSG00000186453.12	FAM228A	chr2_23795610_G_A_b38	rs13009582	2.2e-11	-0.45	Esophagus - Gastroesophageal Junction	ENSG00000219626.8	FAM228B	chr2_23795610_G_A_b38	rs13009582	chr2:24164335:24169356:clu_44126:ENSG00000219626.8	24164335:24169356:clu_44126	2.7e-11	-0.43	Esophagus - Mucosa						UBXN2A	-0.266	1.7e-17	Monocyte	Blueprint
										ENSG00000115129.13	TP53I3	chr2_23795610_G_A_b38	rs13009582	5e-11	0.24	Cells - Cultured fibroblasts	ENSG00000219626.8	FAM228B	chr2_23795610_G_A_b38	rs13009582	chr2:24164335:24169356:clu_38180:ENSG00000219626.8	24164335:24169356:clu_38180	5.7e-11	-0.43	Cells - Cultured fibroblasts						UBXN2A	-0.136	1.8e-10	Monocyte	Fairfax 2014
										ENSG00000186453.12	FAM228A	chr2_23795610_G_A_b38	rs13009582	3.2e-09	-0.27	Muscle - Skeletal	ENSG00000219626.8	FAM228B	chr2_23795610_G_A_b38	rs13009582	chr2:24164335:24169356:clu_41797:ENSG00000219626.8	24164335:24169356:clu_41797	2.4e-10	-0.51	Esophagus - Gastroesophageal Junction						UBXN2A	-0.124	1.9e-08	Monocyte	Schmiedel 2018
										ENSG00000173960.13	UBXN2A	chr2_23795610_G_A_b38	rs13009582	2.6e-08	-0.14	Cells - Cultured fibroblasts															TP53I3	0.232	2.8e-189	Blood	eQTLGen
										ENSG00000186453.12	FAM228A	chr2_23795610_G_A_b38	rs13009582	3.9e-07	-0.31	Cells - Cultured fibroblasts															TP53I3	0.0771	1.2e-08	Monocyte	CEDAR
										ENSG00000186453.12	FAM228A	chr2_23795610_G_A_b38	rs13009582	2.1e-06	-0.26	Esophagus - Mucosa															TP53I3	0.148	3.9e-12	Monocyte	Fairfax 2014
										ENSG00000219626.8	FAM228B	chr2_23795610_G_A_b38	rs13009582	3.4e-06	0.12	Lung															FAM228B	0.117	5.4e-14	Blood	eQTLGen
										ENSG00000219626.8	FAM228B	chr2_23795610_G_A_b38	rs13009582	1.2e-05	0.14	Esophagus - Mucosa
										ENSG00000173960.13	UBXN2A	chr2_23795610_G_A_b38	rs13009582	1.4e-05	-0.13	Lung
rs4952564	AC013480.1			NO EQTL			G	A	G	ENSG00000162878.12	PKDCC	chr2_42016710_A_G_b38	rs4952564	2.1e-05	-0.16	Lung	ENSG00000162878.12	PKDCC	chr2_42016710_A_G_b38	rs4952564	chr2:42048838:42054036:clu_44293:ENSG00000162878.12	42048838:42054036:clu_44293	3.8e-09	-0.34	Esophagus - Muscularis					OT non Gtex		Beta value	p-value	Location	Study
rs4952564	C2orf91			DISCARD													ENSG00000162878.12	PKDCC	chr2_42016710_A_G_b38	rs4952564	chr2:42048838:42054036:clu_42265:ENSG00000162878.12	42048838:42054036:clu_42265	3e-06	-0.32	Esophagus - Gastroesophageal Junction						PKDCC	-0.0455	1e-06	Blood	eQTLGen
rs4952564	PKDCC
rs4952564	LINC01914			NO EQTL
rs4952564	LINC01913			NO EQTL
rs2084448	ITGAV						C	C	C	ENSG00000144369.12	FAM171B	chr2_186665793_T_C_b38	rs2084448	1.6e-17	0.25	Cells - Cultured fibroblasts	ENSG00000224063.5	AC007319.1	chr2_186665793_T_C_b38	rs2084448	chr2:187554393:187555935:clu_53520:ENSG00000224063.5	187554393:187555935:clu_53520	1.2e-06	-0.38	Lung					OT non Gtex		Beta value	p-value	Location	Study
rs2084448	FAM171B									ENSG00000144369.12	FAM171B	chr2_186665793_T_C_b38	rs2084448	3.7e-06	0.16	Esophagus - Muscularis															ITGAV	0.122	3.2e-46	Blood	eQTLGen
rs2084448	AC017101.1			NO EQTL						ENSG00000144369.12	FAM171B	chr2_186665793_T_C_b38	rs2084448	4.5e-06	0.21	Esophagus - Gastroesophageal Junction															ITGAV	0.119	2.2e-09	Monocyte	Blueprint
rs2084448	ZC3H15			NO EQTL						ENSG00000144369.12	FAM171B	chr2_186665793_T_C_b38	rs2084448	0.00041	0.1	Esophagus - Mucosa
rs2084448	ZSWIM2			NO EQTL
rs6437219										Not recognised							None													None
rs985256	SPATS2L						C	C	C	ENSG00000196141.13	SPATS2L	chr2_200343969_A_C_b38	rs985256	6.5e-19	0.45	Esophagus - Gastroesophageal Junction	None													None
rs985256	KCTD18			NO EQTL						ENSG00000196141.13	SPATS2L	chr2_200343969_A_C_b38	rs985256	9.6e-15	0.27	Esophagus - Muscularis
rs985256	SGO2			NO EQTL						ENSG00000196141.13	SPATS2L	chr2_200343969_A_C_b38	rs985256	1.1e-05	0.15	Lung
rs985256	AOX1			NO EQTL
rs985256	LINC01792			NO EQTL
rs1610265	COL8A1			DISCARD			T	T	T	None							ENSG00000144810.15	COL8A1	chr3_99701348_C_T_b38	rs1610265	chr3:99638664:99691399:clu_36514:ENSG00000144810.15	99638664:99691399:clu_36514	3e-11	-0.44	Cells - Cultured fibroblasts					OT non Gtex		Beta value	p-value	Location	Study
rs1610265	CMSS1																														CMSS1	0.173	8.3e-26	Blood	eQTLGen
rs1610265	TOMM70																														TOMM70	-0.125	4e-17	Blood	eQTLGen
rs1610265	AC107029.2			NO EQTL
rs1610265	AC069222.1			NO EQTL
rs1799807	BCHE						C	C	C	None							None													none
rs62316310	BTC			VEP		1	A	G	A	None							ENSG00000174808.11	BTC	chr4_74751319_G_A_b38	rs62316310	chr4:74748149:74755859:clu_38804:ENSG00000174808.11	74748149:74755859:clu_38804	4.4e-16	0.5	Esophagus - Muscularis					none
rs62316310	PARM1			NO EQTL													ENSG00000174808.11	BTC	chr4_74751319_G_A_b38	rs62316310	chr4:74748149:74755859:clu_39108:ENSG00000174808.11	74748149:74755859:clu_39108	9.8e-10	0.37	Esophagus - Mucosa
rs62316310	AC239584.1			NO EQTL													ENSG00000174808.11	BTC	chr4_74751319_G_A_b38	rs62316310	chr4:74748149:74755859:clu_37092:ENSG00000174808.11	74748149:74755859:clu_37092	5.3e-07	0.34	Esophagus - Gastroesophageal Junction
rs62316310	AC110760.2			NO EQTL
rs62316310	AC110760.1			NO EQTL
rs11739847	CEP72				1		A	A	A	ENSG00000066230.10	SLC9A3	chr5_609546_G_A_b38	rs11739847	2.9e-15	0.43	Esophagus - Mucosa														OT non Gtex		Beta value	p-value	Location	Study
rs11739847	TPPP				1					ENSG00000066230.10	SLC9A3	chr5_609546_G_A_b38	rs11739847	1.8e-12	0.46	Cells - Cultured fibroblasts														TPPP		-0.386	5.3e-09	Blood	Lepik 2017
rs11739847	SLC9A3				1					ENSG00000066230.10	SLC9A3	chr5_609546_G_A_b38	rs11739847	1.1e-11	0.41	Muscle - Skeletal														TPPP		-0.224	1.4e-08	Blood	TwinsUK
rs11739847	EXOC3				1					ENSG00000112877.7	CEP72	chr5_609546_G_A_b38	rs11739847	2e-11	-0.38	Esophagus - Muscularis														TPPP		-0.16	6.3e-52	Blood	eQTLGen
rs11739847	ZDHHC11B				1					ENSG00000112877.7	CEP72	chr5_609546_G_A_b38	rs11739847	3.4e-10	-0.45	Esophagus - Gastroesophageal Junction														TPPP		-0.822	3.8e-11	Neutrophil	Blueprint
										ENSG00000066230.10	SLC9A3	chr5_609546_G_A_b38	rs11739847	2.1e-08	0.37	Lung														SLC9A3		0.317	1.7e-58	Blood	eQTLGen
										ENSG00000066230.10	SLC9A3	chr5_609546_G_A_b38	rs11739847	2.3e-08	0.39	Esophagus - Muscularis														EXOC3		-0.227	1.5e-103	Blood	eQTLGen
										ENSG00000180104.15	EXOC3	chr5_609546_G_A_b38	rs11739847	7.6e-08	-0.15	Whole Blood
										ENSG00000171368.11	TPPP	chr5_609546_G_A_b38	rs11739847	1.3e-07	-0.22	Whole Blood
										ENSG00000112877.7	CEP72	chr5_609546_G_A_b38	rs11739847	2.8e-07	-0.27	Lung
										ENSG00000180104.15	EXOC3	chr5_609546_G_A_b38	rs11739847	6.2e-07	-0.22	Lung
										ENSG00000180104.15	EXOC3	chr5_609546_G_A_b38	rs11739847	5.5e-06	-0.22	Esophagus - Muscularis
										ENSG00000171368.11	TPPP	chr5_609546_G_A_b38	rs11739847	7e-06	-0.28	Cells - Cultured fibroblasts
										ENSG00000180104.15	EXOC3	chr5_609546_G_A_b38	rs11739847	7.8e-06	-0.23	Esophagus - Gastroesophageal Junction
										ENSG00000206077.10	ZDHHC11B	chr5_609546_G_A_b38	rs11739847	6.1e-05	-0.2	Muscle - Skeletal
										ENSG00000066230.10	SLC9A3	chr5_609546_G_A_b38	rs11739847	8.8e-05	0.23	Whole Blood
										ENSG00000180104.15	EXOC3	chr5_609546_G_A_b38	rs11739847	0.00011	-0.17	Esophagus - Mucosa
rs2894837	COL21A1			NO EQTL			G	G	G	None							ENSG00000151914.19	DST	chr6_56471608_A_G_b38	rs2894837	chr6:56460254:56463046:clu_32497:ENSG00000151914.19	56460254:56463046:clu_32497	8.7e-20	-0.67	Esophagus - Gastroesophageal Junction					OT non Gtex		Beta value	p-value	Location	Study
rs2894837	DST				1	1											ENSG00000151914.19	DST	chr6_56471608_A_G_b38	rs2894837	chr6:56460254:56463046:clu_33955:ENSG00000151914.19	56460254:56463046:clu_33955	1.7e-19	-0.56	Esophagus - Muscularis						DST	-0.0426	5.2e-07	Blood	eQTLGen
rs2894837	AL031779.1			NO EQTL													ENSG00000151914.19	DST	chr6_56471608_A_G_b38	rs2894837	chr6:56460254:56463046:clu_38700:ENSG00000151914.19	56460254:56463046:clu_38700	5.4e-17	-0.44	Lung
rs2894837	AL512422.1			NO EQTL
rs2894837	BEND6			NO EQTL
rs1513272	JAZF1				1		T	C	T	ENSG00000153814.11	JAZF1	chr7_28160478_C_T_b38	rs1513272	2.3e-21	0.29	Muscle - Skeletal	None													OT non Gtex		Beta value	p-value	Location	Study
rs1513272	JAZF1-AS1				1					ENSG00000153814.11	JAZF1	chr7_28160478_C_T_b38	rs1513272	1.3e-10	0.21	Esophagus - Muscularis														JAZF1		-0.0513	1.1e-10	Blood	eQTLGen
rs1513272	CREB5			NO EQTL						ENSG00000234336.6	JAZF1-AS1	chr7_28160478_C_T_b38	rs1513272	4.9e-10	0.26	Muscle - Skeletal														JAZF1		-0.101	2.3e-07	Neutrophil	CEDAR
rs1513272	TAX1BP1			NO EQTL						ENSG00000153814.11	JAZF1	chr7_28160478_C_T_b38	rs1513272	7e-08	0.2	Esophagus - Gastroesophageal Junction
rs1513272	AC005091.1			NO EQTL						ENSG00000234336.6	JAZF1-AS1	chr7_28160478_C_T_b38	rs1513272	1.9e-07	0.23	Esophagus - Muscularis
										ENSG00000234336.6	JAZF1-AS1	chr7_28160478_C_T_b38	rs1513272	3.8e-06	0.27	Esophagus - Gastroesophageal Junction
										ENSG00000153814.11	JAZF1	chr7_28160478_C_T_b38	rs1513272	0.00014	0.093	Cells - Cultured fibroblasts
rs193686	MET				1		T	T	T	ENSG00000105976.14	MET	chr7_116791373_C_T_b38	rs193686	2.3e-09	0.25	Esophagus - Muscularis	None													OT non Gtex		Beta value	p-value	Location	Study
rs193686	CAPZA2				1					ENSG00000198898.13	CAPZA2	chr7_116791373_C_T_b38	rs193686	5.5e-07	-0.082	Esophagus - Muscularis														CAPZA2		-0.0913	1e-26	Blood	eQTLGen
rs193686	ST7			DISCARD						ENSG00000105976.14	MET	chr7_116791373_C_T_b38	rs193686	6.8e-06	0.12	Lung
rs193686	LINC01510			NO EQTL
rs193686	AC106873.1			NO EQTL
rs967497	AL158151.4*				1		G	G	G	ENSG00000095321.16	CRAT	chr9_129181564_A_G_b38	rs967497	6.9e-44	0.34	Whole Blood	ENSG00000119383.19	PTPA	chr9_129181564_A_G_b38	rs967497	chr9:129141918:129142445:clu_48398:ENSG00000119383.19	129141918:129142445:clu_48398	1.9e-33	0.52	Cells - Cultured fibroblasts					OT non Gtex		Beta value	p-value	Location	Study
rs967497	CRAT				1	1				ENSG00000119383.19	PTPA	chr9_129181564_A_G_b38	rs967497	1.5e-43	0.25	Whole Blood	ENSG00000119383.19	PTPA	chr9_129181564_A_G_b38	rs967497	chr9:129141918:129142445:clu_63717:ENSG00000119383.19	129141918:129142445:clu_63717	8.4e-28	0.48	Lung					CRAT		0.232	3.3e-26	Blood	Lepik 2017
rs967497	PTPA				1	1				ENSG00000095321.16	CRAT	chr9_129181564_A_G_b38	rs967497	5e-35	0.46	Esophagus - Mucosa	ENSG00000119383.19	PTPA	chr9_129181564_A_G_b38	rs967497	chr9:129141918:129142445:clu_55380:ENSG00000119383.19	129141918:129142445:clu_55380	1.6e-19	0.39	Esophagus - Muscularis					CRAT		0.264	8e-18	Blood	TwinsUK
rs967497	DOLPP1				1					ENSG00000167130.17	DOLPP1	chr9_129181564_A_G_b38	rs967497	1.2e-26	0.28	Esophagus - Mucosa	ENSG00000119383.19	PTPA	chr9_129181564_A_G_b38	rs967497	chr9:129141918:129142445:clu_53479:ENSG00000119383.19	129141918:129142445:clu_53479	7.6e-12	0.23	Muscle - Skeletal					CRAT		0.478	3.3E-310	Blood	eQTLGen
rs967497	SH3GLB2				1					ENSG00000095321.16	CRAT	chr9_129181564_A_G_b38	rs967497	2.1e-23	0.18	Muscle - Skeletal	ENSG00000119383.19	PTPA	chr9_129181564_A_G_b38	rs967497	chr9:129141918:129142445:clu_52767:ENSG00000119383.19	129141918:129142445:clu_52767	3.9e-11	0.32	Esophagus - Gastroesophageal Junction					CRAT		0.0945	1e-07	Fibroblast	GENCORD
										ENSG00000095321.16	CRAT	chr9_129181564_A_G_b38	rs967497	5.2e-23	0.21	Cells - Cultured fibroblasts	ENSG00000119383.19	PTPA	chr9_129181564_A_G_b38	rs967497	chr9:129141918:129142445:clu_47619:ENSG00000119383.19	129141918:129142445:clu_47619	4.1e-11	0.28	Whole Blood					CRAT		0.195	9.2e-07	Macrophage	Alasoo 2018
										ENSG00000095321.16	CRAT	chr9_129181564_A_G_b38	rs967497	3.7e-18	0.25	Lung	ENSG00000119383.19	PTPA	chr9_129181564_A_G_b38	rs967497	chr9:129141918:129142445:clu_55833:ENSG00000119383.19	129141918:129142445:clu_55833	5.4e-11	0.29	Esophagus - Mucosa					CRAT		0.233	1e-18	Monocyte	Blueprint
										ENSG00000119383.19	PTPA	chr9_129181564_A_G_b38	rs967497	2.6e-17	0.2	Lung	ENSG00000095321.16	CRAT	chr9_129181564_A_G_b38	rs967497	chr9:129108478:129109179:clu_55831:ENSG00000095321.16	129108478:129109179:clu_55831	1.6e-07	-0.28	Esophagus - Mucosa					CRAT		0.125	3.6e-07	Neutrophil	Blueprint
										ENSG00000268707.1	RP11-247A12.7	chr9_129181564_A_G_b38	rs967497	3.5e-15	-0.33	Muscle - Skeletal														PTPA		0.0822	5.8e-28	Blood	Lepik 2017
										ENSG00000268707.1	RP11-247A12.7	chr9_129181564_A_G_b38	rs967497	3e-14	-0.32	Esophagus - Mucosa														PTPA		0.441	3.3E-310	Blood	eQTLGen
										ENSG00000119383.19	PTPA	chr9_129181564_A_G_b38	rs967497	2.3e-13	0.18	Cells - Cultured fibroblasts														PTPA		0.0545	2.8e-06	Fibroblast	GENCORD
										ENSG00000268707.1	RP11-247A12.7	chr9_129181564_A_G_b38	rs967497	1.7e-12	-0.32	Esophagus - Gastroesophageal Junction														PTPA		0.0933	2.6e-08	Monocyte	Blueprint
										ENSG00000268707.1	RP11-247A12.7	chr9_129181564_A_G_b38	rs967497	2.3e-12	-0.27	Esophagus - Muscularis														PTPA		0.0514	1.4e-07	Monocyte	Fairfax 2014
										ENSG00000095321.16	CRAT	chr9_129181564_A_G_b38	rs967497	2.7e-12	0.19	Esophagus - Muscularis														PTPA		0.125	3.6e-07	Neutrophil	Blueprint
										ENSG00000119383.19	PTPA	chr9_129181564_A_G_b38	rs967497	1.1e-10	0.14	Esophagus - Mucosa														SH3GLB2		-0.0744	1.9e-17	Blood	eqtlGen
										ENSG00000204055.4	RP11-247A12.2	chr9_129181564_A_G_b38	rs967497	5.7e-07	-0.23	Esophagus - Muscularis
										ENSG00000119383.19	PTPA	chr9_129181564_A_G_b38	rs967497	9.9e-07	0.09	Esophagus - Muscularis
										ENSG00000095321.16	CRAT	chr9_129181564_A_G_b38	rs967497	1e-06	0.18	Esophagus - Gastroesophageal Junction
										ENSG00000204055.4	RP11-247A12.2	chr9_129181564_A_G_b38	rs967497	1.9e-06	-0.2	Muscle - Skeletal
										ENSG00000119383.19	PTPA	chr9_129181564_A_G_b38	rs967497	2.3e-06	0.12	Esophagus - Gastroesophageal Junction
										ENSG00000148341.17	SH3GLB2	chr9_129181564_A_G_b38	rs967497	6e-06	-0.13	Muscle - Skeletal
										ENSG00000268707.1	RP11-247A12.7	chr9_129181564_A_G_b38	rs967497	2.7e-05	-0.18	Lung
rs11620380	DOCK9				1		A	A	A	ENSG00000088387.18	DOCK9	chr13_99013258_C_A_b38	rs11620380	2.1e-54	-1	Cells - Cultured fibroblasts	None													OT non Gtex		Beta value	p-value	Location	Study
rs11620380	DOCK9-DT*				1					ENSG00000260992.1	DOCK9-AS2	chr13_99013258_C_A_b38	rs11620380	5e-14	-0.46	Muscle - Skeletal														DOCK9		-0.13	1.3e-07	B cell	Fairfax 2012
rs11620380	DOCK9-AS1			NO EQTL						ENSG00000260992.1	DOCK9-AS2	chr13_99013258_C_A_b38	rs11620380	2.2e-05	-0.31	Cells - Cultured fibroblasts														DOCK9		-0.127	2.7e-23	Blood	eQTLGen
rs11620380	UBAC2-AS1			NO EQTL																										DOCK9		-0.51	2.2e-18	Fibroblast	GENCORD
rs11620380	UBAC2			NO EQTL
rs4924525	CHP1				1	1	A	A	A	ENSG00000137806.8	NDUFAF1	chr15_40963198_C_A_b38	rs4924525	1.4e-18	0.31	Muscle - Skeletal	ENSG00000187446.11	CHP1	chr15_40963198_C_A_b38	rs4924525	chr15:41270618:41272180:clu_15814:ENSG00000187446.11	41270618:41272180:clu_15814	7.2e-06	-0.17	Cells - Cultured fibroblasts					OT non Gtex		Beta value	p-value	Location	Study
rs4924525	RTF1				1					ENSG00000137806.8	NDUFAF1	chr15_40963198_C_A_b38	rs4924525	8e-12	0.2	Cells - Cultured fibroblasts														CHP1	0.14	1.4e-55	Blood	eQTLGen
rs4924525	CHAC1			DISCARD						ENSG00000137806.8	NDUFAF1	chr15_40963198_C_A_b38	rs4924525	8.1e-09	0.17	Esophagus - Muscularis														CHP1	0.0547	5e-08	Blood	Lepik 2017
rs4924525	NDUFAF1				1					ENSG00000137806.8	NDUFAF1	chr15_40963198_C_A_b38	rs4924525	1.1e-07	0.17	Esophagus - Mucosa														CHP1	0.0577	3e-07	Monocyte	Blueprint
rs4924525	KNSTRN				1					ENSG00000187446.11	CHP1	chr15_40963198_C_A_b38	rs4924525	1.5e-07	0.077	Esophagus - Mucosa														RTF1	-0.0922	3e-30	Blood	eQTLGen
										ENSG00000128944.13	KNSTRN	chr15_40963198_C_A_b38	rs4924525	3.4e-07	0.17	Muscle - Skeletal														KNSTRN	0.115	1e-37	Blood	eQTLGen
										ENSG00000187446.11	CHP1	chr15_40963198_C_A_b38	rs4924525	7e-07	0.093	Cells - Cultured fibroblasts
										ENSG00000187446.11	CHP1	chr15_40963198_C_A_b38	rs4924525	6.8e-06	0.1	Lung
										ENSG00000187446.11	CHP1	chr15_40963198_C_A_b38	rs4924525	3.5e-05	0.076	Muscle - Skeletal
rs8082036	ATP2A3				1		C	G	C	ENSG00000074370.17	ATP2A3	chr17_3979319_G_C_b38	rs8082036	1.8e-19	0.32	Lung	None													OT non Gtex		Beta value	p-value	Location	Study
rs8082036	CYB5D2				1					ENSG00000074370.17	ATP2A3	chr17_3979319_G_C_b38	rs8082036	1.6e-06	0.17	Muscle - Skeletal														ZZEF1	0.046	7.6e-09	Blood	eQTLGen
rs8082036	LINC01975			INTRON VARIANT						ENSG00000167740.9	CYB5D2	chr17_3979319_G_C_b38	rs8082036	0.00011	0.078	Cells - Cultured fibroblasts
rs8082036	ZZEF1				1
rs8082036	CAMKK1			DISCARD
rs4796334	TXNDC17				1		A	A	A	ENSG00000198920.9	KIAA0753	chr17_6566473_G_A_b38	rs4796334	9.2e-29	-0.44	Esophagus - Muscularis	ENSG00000198920.9	KIAA0753	chr17_6566473_G_A_b38	rs4796334	chr17:6578281:6578575:clu_11949:ENSG00000198920.9	6578281:6578575:clu_11949	1.3e-15	-0.33	Esophagus - Muscularis					OT non Gtex		Beta value	p-value	Location	Study
rs4796334	KIAA0753				1	1				ENSG00000198920.9	KIAA0753	chr17_6566473_G_A_b38	rs4796334	2.9e-25	-0.53	Esophagus - Gastroesophageal Junction	ENSG00000091622.15	PITPNM3	chr17_6566473_G_A_b38	rs4796334	chr17:6578281:6578575:clu_13658:ENSG00000091622.15	6578281:6578575:clu_13658	2.4e-10	-0.39	Lung						TXNDC17	-0.0511	3.8e-08	Blood	Lepik 2017
rs4796334	PITPNM3				1	1				ENSG00000198920.9	KIAA0753	chr17_6566473_G_A_b38	rs4796334	7.8e-22	-0.37	Esophagus - Mucosa	ENSG00000198920.9	KIAA0753	chr17_6566473_G_A_b38	rs4796334	chr17:6578281:6578575:clu_13658:ENSG00000198920.9	6578281:6578575:clu_13658	2.4e-10	-0.39	Lung						TXNDC17	-0.238	3e-58	Blood	eqtlgen
rs4796334	AC004706.1									ENSG00000198920.9	KIAA0753	chr17_6566473_G_A_b38	rs4796334	2e-19	-0.31	Cells - Cultured fibroblasts	ENSG00000198920.9	KIAA0753	chr17_6566473_G_A_b38	rs4796334	chr17:6578281:6578575:clu_11915:ENSG00000198920.9	6578281:6578575:clu_11915	2.6e-09	-0.3	Esophagus - Mucosa						TXNDC17	-0.181	4.4e-23	Nutrophils	Blueprint
rs4796334	C17orf100			DISCARD	1					ENSG00000198920.9	KIAA0753	chr17_6566473_G_A_b38	rs4796334	6.2e-17	-0.22	Whole Blood	ENSG00000198920.9	KIAA0753	chr17_6566473_G_A_b38	rs4796334	chr17:6579864:6589779:clu_10522:ENSG00000198920.9	6579864:6589779:clu_10522	3.7e-07	0.32	Cells - Cultured fibroblasts						TXNDC17	-0.105	3.4e-08	Neutrophils	Cedar
										ENSG00000256806.5	C17orf100	chr17_6566473_G_A_b38	rs4796334	1.7e-13	0.34	Esophagus - Mucosa															TXNDC17	-0.137	4.9e-06	Neutrophils	Naranbhai 2015
										ENSG00000256806.5	C17orf100	chr17_6566473_G_A_b38	rs4796334	4.1e-08	-0.14	Cells - Cultured fibroblasts															KIAA0753	-0.0685	2.4e-10	Blood	Lepik 2017
										ENSG00000129235.10	TXNDC17	chr17_6566473_G_A_b38	rs4796334	4.9e-07	0.1	Muscle - Skeletal															KIAA0753	-0.148	4e-15	Blood	TwinsUK
										ENSG00000198920.9	KIAA0753	chr17_6566473_G_A_b38	rs4796334	1.8e-06	-0.14	Lung															KIAA0753	-0.208	1e-151	Blood	eqtlgen
																															KIAA0753	-0.117	1.8e-06	Macrophage	Alasoo 2018
																															KIAA0753	-0.102	4.5e-13	Neutrophil	Blueprint
																															PITPNM3	0.0704	1.2e-18	Blood	eqtlgen
																															C17orf100	0.198	2.8e-14	Blood	Lepik 2017
																															C17orf100	0.0732	4.3e-06	Monocyte	Fairfax 2014
rs4968200	TNFSF12				1		G	C	G	ENSG00000170175.10	CHRNB1	chr17_7545140_C_G_b38	rs4968200	3.3e-09	-0.22	Cells - Cultured fibroblasts	ENSG00000161955.16	TNFSF13	chr17_7545140_C_G_b38	rs4968200	chr17:7560488:7560724:clu_10439:ENSG00000161955.16	7560488:7560724:clu_10439	2.2e-07	-0.35	Whole Blood					OT non Gtex		Beta value	p-value	Location	Study
rs4968200	TNFSF13				1	1				ENSG00000161955.16	TNFSF13	chr17_7545140_C_G_b38	rs4968200	5e-07	0.18	Cells - Cultured fibroblasts															TNFSF12	0.108	1.8e-07	Blood	eQTLGen
rs4968200	AC016876.1									ENSG00000170175.10	CHRNB1	chr17_7545140_C_G_b38	rs4968200	3.2e-06	-0.28	Esophagus - Muscularis															TNFSF12	0.127	1.1e-06	Monocyte	Fairfax 2014
rs4968200	MPDU1				1					ENSG00000161955.16	TNFSF13	chr17_7545140_C_G_b38	rs4968200	5.1e-05	0.096	Whole Blood															TNFSF12	0.42	2.1e-11	Neutrophil	Blueprint
rs4968200	CHRNB1				1					ENSG00000239697.10	TNFSF12	chr17_7545140_C_G_b38	rs4968200	8.4e-05	0.14	Whole Blood															TNFSF12	0.139	1.2e-06	Neutrophil	CEDAR
																															TNFSF12	0.391	6.9e-06	Neutrophil	Naranbhai 2015
																															TNFSF13	0.262	2.7e-19	Monocyte	Fairfax 2014
																															MPDU1	-0.142	6.6e-12	Blood	eQTLGen
																															CHRNB1	-0.335	3.1e-07	Monocyte	Blueprint
rs34351630	NCOR1				1			C	C	None							None													OT non Gtex		Beta value	p-value	Location	Study
rs34351630	TTC19				1																										NCOR1	-0.0532	1.4e-06	Blood	TwinsUK
rs34351630	ZSWIM7				1																										NCOR1	-0.411	4e-275	Blood	eQTLGen
rs34351630	ADORA2B				1																										NCOR1	-0.0938	2.6e-18	Monocyte	Blueprint
rs34351630	PIGL				1																										NCOR1	-0.0856	3e-08	Monocyte	Quach 2016
																															NCOR1	-0.141	5.9e-29	Neutrophil	Blueprint
																															TTC19	0.125	3.9e-13	B cell	CEDAR
																															TTC19	0.0922	3.1e-09	B cell	Fairfax 2014
																															TTC19	0.538	3.30E-310	Blood	eQTLGen
																															TTC19	0.209	4.4e-17	CD16 monocyte	Schmiedel 2018
																															TTC19	0.101	1.2e-09	Fibroblast	GENCORD
																															TTC19	0.231	8.6e-15	Macrophage	Alasoo 2018
																															TTC19	0.162	1e-06	Macrophage	NEDELEC 2016
																															TTC19	0.272	1.3e-27	Monocyte	Blueprint
																															TTC19	0.151	7.8e-31	Monocyte	CEDAR
																															TTC19	0.155	2.6e-23	Monocyte	Fairfax 2014
																															TTC19	0.166	4.5e-07	Monocyte	Schmiedel 2018
																															ADORA2B	-1.05	1.3e-11	B cell	Schmiedel 2018
																															ADORA2B	-0.443	1.5e-13	Blood	TwinsUK
																															ADORA2B	-0.52	3.3E-310	Blood	eQTLGen
																															ADORA2B	-0.119	4.6e-07	Monocyte	Fairfax 2014
																															ADORA2B	-0.303	3.4e-07	Monocyte	Schmiedel 2018
																															ZSWIM7	0.325	2.5e-40	B cell	CEDAR
																															ZSWIM7	0.64	1.2e-70	B cell	Fairfax 2014
																															ZSWIM7	0.132	1.3e-06	B cell	Schmiedel 2018
																															ZSWIM7	1	3.3E-310	Blood	eQTLGen
																															ZSWIM7	-0.246	2.8e-18	Fibroblast	GENCORD
																															ZSWIM7	0.304	1.7e-54	Monocyte	CEDAR
																															ZSWIM7	0.744	1e-112	Monocyte	Fairfax 2014
																															ZSWIM7	0.111	1.5e-10	Neutrophil	CEDAR
																															ZSWIM7	0.365	3.5e-18	Neutrophil	Naranbhai 2015
																															PIGL	-0.209	1.9e-69	Blood	eQTLGen
rs59606152	ASPSCR1				1		T	C	T	ENSG00000169738.7	DCXR	chr17_81995068_C_T_b38	rs59606152	4.4e-12	0.36	Esophagus - Muscularis	ENSG00000169738.7	DCXR	chr17_81995068_C_T_b38	rs59606152	chr17:82037013:82037631:clu_14378:ENSG00000169738.7	82037013:82037631:clu_14378	2.4e-57	1.1	Muscle - Skeletal					OT non Gtex		Beta value	p-value	Location	Study
rs59606152	DCXR				1	1				ENSG00000169696.15	ASPSCR1	chr17_81995068_C_T_b38	rs59606152	3.7e-10	-0.24	Muscle - Skeletal	ENSG00000169738.7	DCXR	chr17_81995068_C_T_b38	rs59606152	chr17:82037013:82037631:clu_12948:ENSG00000169738.7	82037013:82037631:clu_12948	3.5e-48	1	Whole Blood						ASPSCR1	0.0804	9.8e-07	Blood	Lepik 2017
rs59606152	LRRC45				1					ENSG00000169683.7	LRRC45	chr17_81995068_C_T_b38	rs59606152	7e-10	0.18	Whole Blood	ENSG00000169738.7	DCXR	chr17_81995068_C_T_b38	rs59606152	chr17:82037013:82037631:clu_17076:ENSG00000169738.7	82037013:82037631:clu_17076	7.3e-48	1.1	Lung						ASPSCR1	0.229	6.2e-46	Blood	eQTLGen
rs59606152	CENPX				1					ENSG00000169738.7	DCXR	chr17_81995068_C_T_b38	rs59606152	3.4e-09	0.18	Whole Blood	ENSG00000169738.7	DCXR	chr17_81995068_C_T_b38	rs59606152	chr17:82037013:82037631:clu_15022:ENSG00000169738.7	82037013:82037631:clu_15022	1.1e-47	1.1	Esophagus - Mucosa						DCXR	0.291	1.1e-14	B cell	CEDAR
rs59606152	CCDC57				1					ENSG00000169689.14	CENPX	chr17_81995068_C_T_b38	rs59606152	1.1e-08	-0.41	Esophagus - Gastroesophageal Junction	ENSG00000169738.7	DCXR	chr17_81995068_C_T_b38	rs59606152	chr17:82037013:82037631:clu_14968:ENSG00000169738.7	82037013:82037631:clu_14968	1.4e-39	1.2	Esophagus - Muscularis						DCXR	0.597	2.8e-29	B cell	Fairfax 2012
										ENSG00000169689.14	CENPX	chr17_81995068_C_T_b38	rs59606152	2e-08	-0.26	Muscle - Skeletal	ENSG00000169738.7	DCXR	chr17_81995068_C_T_b38	rs59606152	chr17:82037013:82037631:clu_14355:ENSG00000169738.7	82037013:82037631:clu_14355	5.1e-23	1.1	Esophagus - Gastroesophageal Junction						DCXR	0.731	8.8e-07	B cell	Schmiedel 2018
										ENSG00000169689.14	CENPX	chr17_81995068_C_T_b38	rs59606152	3.6e-08	-0.37	Esophagus - Muscularis															DCXR	0.233	6.2e-27	Blood	Lepik 2017
										ENSG00000169696.15	ASPSCR1	chr17_81995068_C_T_b38	rs59606152	4e-08	0.18	Lung															DCXR	0.421	1.7e-15	Blood	TwinsUK
										ENSG00000169689.14	CENPX	chr17_81995068_C_T_b38	rs59606152	6.1e-08	-0.24	Lung															DCXR	0.818	3.3E-310	Blood	eQTLGen
										ENSG00000169738.7	DCXR	chr17_81995068_C_T_b38	rs59606152	6.6e-08	0.29	Esophagus - Gastroesophageal Junction															DCXR	0.492	1.5e-15	Monocyte	Blueprint
										ENSG00000169683.7	LRRC45	chr17_81995068_C_T_b38	rs59606152	1.8e-05	0.17	Muscle - Skeletal															DCXR	0.133	1.3e-07	Monocyte	CEDAR
										ENSG00000169696.15	ASPSCR1	chr17_81995068_C_T_b38	rs59606152	8.5e-05	0.1	Whole Blood															DCXR	0.345	1.2e-26	Monocyte	Fairfax 2014
										ENSG00000169738.7	DCXR	chr17_81995068_C_T_b38	rs59606152	0.00012	0.19	Muscle - Skeletal															DCXR	0.239	4.9e-07	Neutrophil	Blueprint
																															LRRC45	0.253	7.1e-56	Blood	eQTLGen
																															CENPX	-0.161	1e-23	Blood	eQTLGen
																															CENPX	-0.0963	3.1e-06	Monocyte	CEDAR
																															CCDC57	0.132	2.5e-16	Blood	eQTLGen
rs303752	RMC1*				1		A	A	A	ENSG00000141452.9	C18orf8	chr18_23494291_G_A_b38	rs303752	1.1e-10	-0.11	Muscle - Skeletal	ENSG00000141458.12	NPC1	chr18_23494291_G_A_b38	rs303752	chr18:23506642:23533355:clu_24393:ENSG00000141458.12	23506642:23533355:clu_24393	1e-15	-0.42	Muscle - Skeletal					OT non Gtex		Beta value	p-value	Location	Study
rs303752	TMEM241				1					ENSG00000141452.9	C18orf8	chr18_23494291_G_A_b38	rs303752	1.7e-10	-0.15	Esophagus - Muscularis	ENSG00000141458.12	NPC1	chr18_23494291_G_A_b38	rs303752	chr18:23506642:23533355:clu_25556:ENSG00000141458.12	23506642:23533355:clu_25556	8.9e-10	-0.42	Esophagus - Muscularis						RMC1	-0.106	4.7e-07	B cell	CEDAR
rs303752	NPC1				1	1				ENSG00000141452.9	C18orf8	chr18_23494291_G_A_b38	rs303752	1.2e-09	-0.15	Whole Blood															RMC1	-0.206	6e-141	Blood	eQTLGen
rs303752	RIOK3			NO EQTL						ENSG00000141452.9	C18orf8	chr18_23494291_G_A_b38	rs303752	3.5e-09	-0.18	Lung															RMC1	-0.0932	7.6e-11	Monocyte	Blueprint
rs303752	ANKRD29			NO EQTL						ENSG00000141452.9	C18orf8	chr18_23494291_G_A_b38	rs303752	1.3e-07	-0.15	Esophagus - Gastroesophageal Junction															RMC1	-0.0752	1.9e-09	Monocyte	CEDAR
										ENSG00000141458.12	NPC1	chr18_23494291_G_A_b38	rs303752	4.3e-07	-0.15	Esophagus - Muscularis															RMC1	-0.0589	5.5e-07	Monocyte	Fairfax 2014
										ENSG00000141458.12	NPC1	chr18_23494291_G_A_b38	rs303752	4.7e-07	-0.12	Lung															RMC1	-0.058	1.5e-07	Neutrophil	Blueprint
										ENSG00000141452.9	C18orf8	chr18_23494291_G_A_b38	rs303752	2.1e-05	-0.097	Cells - Cultured fibroblasts															RMC1	-0.0562	2e-07	Neutrophil	CEDAR
										ENSG00000141458.12	NPC1	chr18_23494291_G_A_b38	rs303752	2.3e-05	-0.15	Esophagus - Gastroesophageal Junction															NPC1	0.142	7e-68	Blood	eQTLGen
										ENSG00000141458.12	NPC1	chr18_23494291_G_A_b38	rs303752	0.00012	-0.097	Esophagus - Mucosa															TMEM241	0.185	1.8e-89	Blood	eQTLGen
rs2967516	ZFP82				1		G	A	G	ENSG00000232677.6	LINC00665	chr19_36390741_A_G_b38	rs2967516	6.7e-20	-0.44	Muscle - Skeletal	None													OT non Gtex		Beta value	p-value	Location	Study
rs2967516	ZFP14				1					ENSG00000232677.6	LINC00665	chr19_36390741_A_G_b38	rs2967516	3.9e-14	-0.35	Esophagus - Muscularis															ZFP82	-0.0751	1.8e-07	B cell	Fairfax 2012
rs2967516	LINC00665				1					ENSG00000232677.6	LINC00665	chr19_36390741_A_G_b38	rs2967516	4.5e-11	-0.34	Cells - Cultured fibroblasts															ZFP82	-0.195	7.4e-25	Blood	Lepik 2017
rs2967516	AC012617.1			DISCARD-NERVE TIBIAL						ENSG00000181007.8	ZFP82	chr19_36390741_A_G_b38	rs2967516	6e-11	-0.23	Whole Blood															ZFP82	-0.459	3.3E-310	Blood	eQTLGen
rs2967516	ZNF565				1					ENSG00000232677.6	LINC00665	chr19_36390741_A_G_b38	rs2967516	2.7e-10	-0.2	Lung															ZFP82	-0.235	1.9e-11	Monocyte	Blueprint
										ENSG00000232677.6	LINC00665	chr19_36390741_A_G_b38	rs2967516	4.3e-10	-0.31	Esophagus - Mucosa															ZFP82	-0.0411	4.8e-07	Monocyte	CEDAR
										ENSG00000181007.8	ZFP82	chr19_36390741_A_G_b38	rs2967516	6e-10	-0.23	Esophagus - Mucosa															ZFP14	0.0777	3e-06	B cell	Fairfax 2012
										ENSG00000232677.6	LINC00665	chr19_36390741_A_G_b38	rs2967516	4.7e-09	-0.24	Whole Blood															ZFP14	-0.0939	3.15e-15	Blood	Lepik 2017
										ENSG00000142065.13	ZFP14	chr19_36390741_A_G_b38	rs2967516	5.4e-09	0.14	Esophagus - Muscularis															ZFP14	0.204	2.1e-102	Blood	eQTLGen
										ENSG00000232677.6	LINC00665	chr19_36390741_A_G_b38	rs2967516	3.2e-08	-0.33	Esophagus - Gastroesophageal Junction															ZFP14	-0.203	3.1e-09	Monocyte	Blueprint
										ENSG00000181007.8	ZFP82	chr19_36390741_A_G_b38	rs2967516	1.1e-05	-0.15	Cells - Cultured fibroblasts															ZNF565	0.116	5.6e-40	Blood	eQTLGen
										ENSG00000196357.11	ZNF565	chr19_36390741_A_G_b38	rs2967516	0.0001	0.17	Lung
rs9435733	MFAP2				1	1	C	C	C	ENSG00000117122.13	MFAP2	chr1_16981759_T_C_b38	rs9435733	1.5e-38	0.38	Lung	ENSG00000117122.13	MFAP2	chr1_16981759_T_C_b38	rs9435733	chr1:16974376:16975269:clu_42272:ENSG00000117122.13	16974376:16975269:clu_42272	1.5e-14	-0.44	Cells - Cultured fibroblasts					OT non Gtex		Beta value	p-value	Location	Study
rs9435733	ATP13A2				1	1				ENSG00000117122.13	MFAP2	chr1_16981759_T_C_b38	rs9435733	4.2e-35	0.4	Cells - Cultured fibroblasts	ENSG00000117115.12	PADI2	chr1_16981759_T_C_b38	rs9435733	chr1:17075823:17082545:clu_41729:ENSG00000117115.12	17075823:17082545:clu_41729	3.9e-14	0.26	Whole Blood						MFAP2	0.383	1.1e-15	Fibroblast	GENCORD
rs9435733	PADI2				1	1				ENSG00000058453.16	CROCC	chr1_16981759_T_C_b38	rs9435733	8.2e-24	-0.17	Whole Blood	ENSG00000159363.17	ATP13A2	chr1_16981759_T_C_b38	rs9435733	chr1:16986632:16986805:clu_55783:ENSG00000159363.17	16986632:16986805:clu_55783	4.6e-11	0.39	Lung						ATP13A2	0.123	2.5e-08	Fibroblast	GENCORD
rs9435733	AL049569.1									ENSG00000159363.17	ATP13A2	chr1_16981759_T_C_b38	rs9435733	1.6e-21	0.19	Cells - Cultured fibroblasts	ENSG00000159363.17	ATP13A2	chr1_16981759_T_C_b38	rs9435733	chr1:16986632:16986805:clu_48422:ENSG00000159363.17	16986632:16986805:clu_48422	3e-09	0.38	Esophagus - Muscularis						ATP13A2	0.148	1.8e-07	Blood	eQTLGen
rs9435733	CROCC				1					ENSG00000117122.13	MFAP2	chr1_16981759_T_C_b38	rs9435733	1.4e-20	0.28	Esophagus - Muscularis	ENSG00000117115.12	PADI2	chr1_16981759_T_C_b38	rs9435733	chr1:17071491:17074856:clu_46850:ENSG00000117115.12	17071491:17074856:clu_46850	8.5e-07	0.27	Muscle - Skeletal						ATP13A2	0.0377	2.5e-08	Blood	Lepik 2017
										ENSG00000117115.12	PADI2	chr1_16981759_T_C_b38	rs9435733	4.2e-20	0.25	Whole Blood	ENSG00000117122.13	MFAP2	chr1_16981759_T_C_b38	rs9435733	chr1:16975023:16975269:clu_48418:ENSG00000117122.13	16975023:16975269:clu_48418	2.3e-05	0.26	Esophagus - Muscularis						PADI2	0.315	3.3E-310	Blood	eQTLGen
										ENSG00000159363.17	ATP13A2	chr1_16981759_T_C_b38	rs9435733	1e-18	0.28	Esophagus - Mucosa															PADI2	0.295	2e-07	Blood	TwinsUK
										ENSG00000058453.16	CROCC	chr1_16981759_T_C_b38	rs9435733	1.3e-18	-0.3	Esophagus - Mucosa															PADI2	0.334	5.1e-25	Blood	Lepik 2017
										ENSG00000117122.13	MFAP2	chr1_16981759_T_C_b38	rs9435733	7.9e-17	0.28	Esophagus - Gastroesophageal Junction															PADI2	0.377	1.4e-07	Monocyte	Blueprint
										ENSG00000058453.16	CROCC	chr1_16981759_T_C_b38	rs9435733	1.2e-14	-0.24	Muscle - Skeletal															PADI2	0.286	3.5e-08	Neutrophil	Blueprint
										ENSG00000117122.13	MFAP2	chr1_16981759_T_C_b38	rs9435733	1.4e-14	0.21	Muscle - Skeletal															PADI2	0.0978	1.4e-06	Neutrophil	CEDAR
										ENSG00000058453.16	CROCC	chr1_16981759_T_C_b38	rs9435733	5.9e-13	-0.17	Lung															CROCC	-0.182	7.2e-117	Blood	eQTLGen
										ENSG00000117115.12	PADI2	chr1_16981759_T_C_b38	rs9435733	1.3e-10	0.25	Lung															CROCC	-0.0812	4.1e-06	Blood	Lepik 2017
										ENSG00000058453.16	CROCC	chr1_16981759_T_C_b38	rs9435733	3e-10	-0.22	Cells - Cultured fibroblasts															CROCC	-0.363	3.5e-07	Macrophage	Alasoo 2018
										ENSG00000058453.16	CROCC	chr1_16981759_T_C_b38	rs9435733	5.5e-09	-0.19	Esophagus - Muscularis
										ENSG00000058453.16	CROCC	chr1_16981759_T_C_b38	rs9435733	7.4e-08	-0.21	Esophagus - Gastroesophageal Junction
										ENSG00000117122.13	MFAP2	chr1_16981759_T_C_b38	rs9435733	4.4e-07	0.15	Esophagus - Mucosa
rs755249	PABPC4				1	1	T	T	T	ENSG00000090621.13	PABPC4	chr1_39529402_C_T_b38	rs755249	1.1e-23	-0.33	Cells - Cultured fibroblasts	ENSG00000090621.13	PABPC4	chr1_39529402_C_T_b38	rs755249	chr1:39570002:39571097:clu_56726:ENSG00000090621.13	39570002:39571097:clu_56726	1.9e-12	0.26	Lung					OT non Gtex		Beta value	p-value	Location	Study
rs755249	BMP8A				1					ENSG00000090621.13	PABPC4	chr1_39529402_C_T_b38	rs755249	4.1e-21	-0.34	Esophagus - Mucosa	ENSG00000090621.13	PABPC4	chr1_39529402_C_T_b38	rs755249	chr1:39570002:39571097:clu_49656:ENSG00000090621.13	39570002:39571097:clu_49656	5.5e-12	0.41	Esophagus - Mucosa						PABPC4	-0.205	5.3e-94	Blood	eQTLGen
rs755249	PABPC4-AS1*									ENSG00000090621.13	PABPC4	chr1_39529402_C_T_b38	rs755249	1.3e-11	-0.2	Muscle - Skeletal	ENSG00000090621.13	PABPC4	chr1_39529402_C_T_b38	rs755249	chr1:39570002:39571097:clu_43013:ENSG00000090621.13	39570002:39571097:clu_43013	2e-07	0.21	Cells - Cultured fibroblasts						PABPC4	-0.0649	1.9e-12	Blood	Lepik 2017
rs755249	MACF1				1					ENSG00000090621.13	PABPC4	chr1_39529402_C_T_b38	rs755249	2.1e-10	-0.19	Lung															PABPC4	-0.0566	3e-06	Fibroblasts	GENCORD
rs755249	HPCAL4				1					ENSG00000090621.13	PABPC4	chr1_39529402_C_T_b38	rs755249	4.7e-10	-0.11	Whole Blood															BMP8A	0.293	2.6e-45	Blood	eQTLGen
										ENSG00000090621.13	PABPC4	chr1_39529402_C_T_b38	rs755249	9.6e-09	-0.15	Esophagus - Muscularis															MACF1	0.298	2.8e-241	Blood	eQTLGen
										ENSG00000183682.7	BMP8A	chr1_39529402_C_T_b38	rs755249	1.9e-08	0.32	Esophagus - Muscularis															HPCAL4	-0.0923	3.8e-24	Blood	eQTLGen
										ENSG00000090621.13	PABPC4	chr1_39529402_C_T_b38	rs755249	2.9e-07	-0.19	Esophagus - Gastroesophageal Junction
										ENSG00000183682.7	BMP8A	chr1_39529402_C_T_b38	rs755249	3.5e-06	0.32	Cells - Cultured fibroblasts
										ENSG00000183682.7	BMP8A	chr1_39529402_C_T_b38	rs755249	2.7e-05	0.28	Lung
										ENSG00000116983.12	HPCAL4	chr1_39529402_C_T_b38	rs755249	2.8e-05	-0.21	Lung
										ENSG00000183682.7	BMP8A	chr1_39529402_C_T_b38	rs755249	3.5e-05	0.29	Esophagus - Gastroesophageal Junction
										ENSG00000183682.7	BMP8A	chr1_39529402_C_T_b38	rs755249	5.4e-05	0.2	Whole Blood
rs6604614	TGFB2-OT1			NO EQTL			G	C		None							None												None
rs6604614	C1orf143			NO EQTL
rs6604614	TGFB2			PILOT
rs6604614	TGFB2-AS1			NO EQTL
rs6604614	RRP15			NO EQTL
rs6710301	ASB1				1	1	A	C	C	ENSG00000065802.11	ASB1	chr2_238532667_C_A_b38	rs6710301	0.00013	-0.14	Cells - Cultured fibroblasts	ENSG00000065802.11	ASB1	chr2_238532667_C_A_b38	rs6710301	chr2:238427119:238433313:clu_41509:ENSG00000065802.11	238427119:238433313:clu_41509	1.2e-07	0.48	Cells - Cultured fibroblasts					OT non Gtex		Beta value	p-value	Location	Study
rs6710301	HES6				1																										ASB1	-0.184	1.1e-56	Blood	eQTLGen
rs6710301	LINC01107			NO EQTL																											HES6	0.0973	4e-17	Blood	eQTLGen
rs6710301	AC016999.1			NO EQTL
rs6710301	TRAF3IP1			NO EQTL
rs6445932	SLMAP				1	1	G	T	G	ENSG00000163681.14	SLMAP	chr3_57893884_T_G_b38	rs6445932	1.5e-14	0.15	Esophagus - Muscularis	ENSG00000163681.14	SLMAP	chr3_57893884_T_G_b38	rs6445932	chr3:57923023:57927296:clu_41615:ENSG00000163681.14	57923023:57927296:clu_41615	5.4e-12	0.33	Esophagus - Muscularis					OT non Gtex		Beta value	p-value	Location	Study
rs6445932	FLNB				1					ENSG00000174839.12	DENND6A	chr3_57893884_T_G_b38	rs6445932	7.2e-06	-0.078	Whole Blood	ENSG00000163681.14	SLMAP	chr3_57893884_T_G_b38	rs6445932	chr3:57896932:57907884:clu_36258:ENSG00000163681.14	57896932:57907884:clu_36258	2.5e-08	-0.4	Cells - Cultured fibroblasts						SLMAP	0.0947	1.9e-25	Blood	eQTLGen
rs6445932	PDE12				1					ENSG00000163681.14	SLMAP	chr3_57893884_T_G_b38	rs6445932	1.8e-05	0.08	Esophagus - Mucosa	ENSG00000163681.14	SLMAP	chr3_57893884_T_G_b38	rs6445932	chr3:57896932:57907884:clu_39739:ENSG00000163681.14	57896932:57907884:clu_39739	3.1e-07	-0.37	Esophagus - Gastroesophageal Junction						FLNB	0.255	1.7e-14	Monocyte	Fairfax 2014
rs6445932	DENND6A				1					ENSG00000136068.14	FLNB	chr3_57893884_T_G_b38	rs6445932	0.00038	-0.12	Cells - Cultured fibroblasts															PDE12	0.0848	1.1e-17	Blood	eQTLGen
rs6445932	ARF4				1																										DENND6A	-0.0658	1.3e-10	Blood	eQTLGen
																															ARF4	0.0542	2.4e-09	Blood	eQTLGen
rs12634907	RSRC1				1		G	G		ENSG00000178053.17	MLF1	chr3_158509097_A_G_b38	rs12634907	6.3e-14	0.17	Muscle - Skeletal	None													OT non Gtex		Beta value	p-value	Location	Study
rs12634907	GFM1				1					ENSG00000174891.12	RSRC1	chr3_158509097_A_G_b38	rs12634907	1.3e-11	-0.19	Esophagus - Muscularis															RSRC1	-0.156	2.1e-20	B cell	Fairfax 2012
rs12634907	MLF1				1					ENSG00000174891.12	RSRC1	chr3_158509097_A_G_b38	rs12634907	1.4e-08	-0.21	Lung															RSRC1	0.111	4.1e-15	Blood	Lepik 2017
rs12634907	RARRES1			NO EQTL						ENSG00000174891.12	RSRC1	chr3_158509097_A_G_b38	rs12634907	2.3e-07	-0.16	Muscle - Skeletal															RSRC1	-0.127	8.2e-08	Blood	TwinsUK
rs12634907	AC080013.1			DISCARD						ENSG00000178053.17	MLF1	chr3_158509097_A_G_b38	rs12634907	5.9e-07	-0.26	Esophagus - Mucosa															RSRC1	-0.275	1.2e-111	Blood	eQTLGen
										ENSG00000178053.17	MLF1	chr3_158509097_A_G_b38	rs12634907	8e-06	0.15	Lung															RSRC1	-0.1	1.9e-08	Monocyte	Fairfax 2014
										ENSG00000174891.12	RSRC1	chr3_158509097_A_G_b38	rs12634907	0.00016	-0.11	Esophagus - Mucosa															GFM1	-101	2.8e-33	Blood	eQTLGen
																															MLF1	0.0774	5.3e-10	Blood	eQTLGen
rs11722225	INTS12				1	1	C	T		ENSG00000138785.14	INTS12	chr4_105845273_T_C_b38	rs11722225	2.2e-29	-0.52	Cells - Cultured fibroblasts	ENSG00000138785.14	INTS12	chr4_105845273_T_C_b38	rs11722225	chr4:105700014:105703648:clu_37767:ENSG00000138785.14	105700014:105703648:clu_37767	2.4e-35	-1.3	Muscle - Skeletal					OT non Gtex		Beta value	p-value	Location	Study
rs11722225	GSTCD				1					ENSG00000138785.14	INTS12	chr4_105845273_T_C_b38	rs11722225	1.6e-15	-0.39	Esophagus - Muscularis	ENSG00000138785.14	INTS12	chr4_105845273_T_C_b38	rs11722225	chr4:105700014:105703648:clu_34145:ENSG00000138785.14	105700014:105703648:clu_34145	4.2e-31	-1.4	Cells - Cultured fibroblasts						INTS12	-0.2333	5.5e-44	Blood	eQTLGen
rs11722225	NPNT				1					ENSG00000168743.12	NPNT	chr4_105845273_T_C_b38	rs11722225	1.8e-12	-0.38	Lung	ENSG00000138785.14	INTS12	chr4_105845273_T_C_b38	rs11722225	chr4:105700014:105708638:clu_39219:ENSG00000138785.14	105700014:105708638:clu_39219	1.7e-18	1.1	Esophagus - Muscularis						GSTCD	0.247	5e-49	Blood	eQTLGen
rs11722225	AC008243.1			DISCARD-TESTIS						ENSG00000138785.14	INTS12	chr4_105845273_T_C_b38	rs11722225	3.2e-12	-0.3	Muscle - Skeletal	ENSG00000138785.14	INTS12	chr4_105845273_T_C_b38	rs11722225	chr4:105700014:105708638:clu_44961:ENSG00000138785.14	105700014:105708638:clu_44961	1.1e-17	1	Lung						GSTCD	0.464	5.2e-18	Monocyte	Blueprint
rs11722225	AC109361.2			NO EQTL						ENSG00000138785.14	INTS12	chr4_105845273_T_C_b38	rs11722225	1.1e-11	-0.44	Lung	ENSG00000138785.14	INTS12	chr4_105845273_T_C_b38	rs11722225	chr4:105700014:105708638:clu_39515:ENSG00000138785.14	105700014:105708638:clu_39515	9.8e-17	0.98	Esophagus - Mucosa
										ENSG00000138785.14	INTS12	chr4_105845273_T_C_b38	rs11722225	3.9e-11	-0.42	Esophagus - Gastroesophageal Junction	ENSG00000138785.14	INTS12	chr4_105845273_T_C_b38	rs11722225	chr4:105700014:105708638:clu_37489:ENSG00000138785.14	105700014:105708638:clu_37489	1e-12	1.1	Esophagus - Gastroesophageal Junction
										ENSG00000138785.14	INTS12	chr4_105845273_T_C_b38	rs11722225	1e-09	-0.33	Esophagus - Mucosa	ENSG00000138785.14	INTS12	chr4_105845273_T_C_b38	rs11722225	chr4:105700014:105703648:clu_33967:ENSG00000138785.14	105700014:105703648:clu_33967	1.5e-10	-0.73	Whole Blood
										ENSG00000138780.14	GSTCD	chr4_105845273_T_C_b38	rs11722225	6.6e-09	0.27	Esophagus - Mucosa
										ENSG00000168743.12	NPNT	chr4_105845273_T_C_b38	rs11722225	1.9e-08	-0.37	Esophagus - Gastroesophageal Junction
										ENSG00000138780.14	GSTCD	chr4_105845273_T_C_b38	rs11722225	3.8e-07	0.34	Muscle - Skeletal
										ENSG00000168743.12	NPNT	chr4_105845273_T_C_b38	rs11722225	9.6e-07	-0.28	Esophagus - Muscularis
										ENSG00000138780.14	GSTCD	chr4_105845273_T_C_b38	rs11722225	5.1e-06	0.26	Whole Blood
										ENSG00000138785.14	INTS12	chr4_105845273_T_C_b38	rs11722225	0.00018	-0.17	Whole Blood
rs34712979	NPNT					1	A	A		None							ENSG00000168743.12	NPNT	chr4_105897896_G_A_b38	rs34712979	chr4:105895723:105897901:clu_37492:ENSG00000168743.12	105895723:105897901:clu_37492	9.8e-40	-1.1	Esophagus - Gastroesophageal Junction					None
rs34712979	AC109361.2																ENSG00000168743.12	NPNT	chr4_105897896_G_A_b38	rs34712979	chr4:105898001:105927336:clu_44968:ENSG00000168743.12	105898001:105927336:clu_44968	4e-38	-0.62	Lung
rs34712979	INTS12			NO EQTL													ENSG00000168743.12	NPNT	chr4_105897896_G_A_b38	rs34712979	chr4:105895723:105897901:clu_39223:ENSG00000168743.12	105895723:105897901:clu_39223	1e-36	-0.92	Esophagus - Muscularis
rs34712979	AC008243.1			NO EQTL													ENSG00000168743.12	NPNT	chr4_105897896_G_A_b38	rs34712979	chr4:105912238:105927336:clu_39521:ENSG00000168743.12	105912238:105927336:clu_39521	4.3e-20	0.64	Esophagus - Mucosa
rs34712979	AC109361.1			NO EQTL													ENSG00000168743.12	NPNT	chr4_105897896_G_A_b38	rs34712979	chr4:105895723:105897901:clu_37770:ENSG00000168743.12	105895723:105897901:clu_37770	1.1e-07	-0.35	Muscle - Skeletal
rs425102	AP3B1				1		G	G	G	ENSG00000132842.13	AP3B1	chr5_78100576_T_G_b38	rs425102	3.1e-06	0.098	Lung	None													OT non Gtex		Beta value	p-value	Location	Study
rs425102	AC108482.1			NO EQTL																											AP3B1	0.0571	4.6e-06	Blood	Lepik 2017
rs425102	TBCA			NO EQTL																											AP3B1	0.258	9.6e-171	Blood	eQTLGen
rs425102	SCAMP1-AS1			NO EQTL																											AP3B1	0.0556	2.8e-08	Monocyte	Fairfax 2014
rs425102	SCAMP1			NO EQTL
rs987068	RHOBTB3			DISCARD-RECTUM			C	C		ENSG00000198677.10	TTC37	chr5_95689442_G_C_b38	rs987068	0.00021	0.09	Whole Blood	None													None
rs987068	SPATA9			VEP
rs987068	TTC37				1
rs987068	RFESD			NO EQTL
rs987068	AC008840.1			NO EQTL
rs3843503	P4HA2				1			A	A	None							None													OT non Gtex		Beta value	p-value	Location	Study
rs3843503	SLC22A4				1																										P4HA2	0.0843	6.4e-21	Blood	eqtlGen
rs3843503	SLC22A5				1																										P4HA2	-0.218	4.8e-08	Monocyte	Blueprint
rs3843503	PDLIM4																														P4HA2	-0.186	1.5e-06	Neutrophil	Blueprint
rs3843503	CDC42SE2				1																										SLC22A4	-0.315	3.3E-310	Blood	eqtlGen
																															SLC22A4	-0.0768	2.7e-08	Monocyte	CEDAR
																															SLC22A4	-0.0936	5.5e-12	Monocyte	Fairfax 2014
																															SLC22A5	-0.548	3.3E-310	Blood	eqtlGen
																															SLC22A5	-0.146	1.6e-11	Blood	TwinsUK
																															SLC22A5	-0.098	1e-12	B cell	Fairfax 2012
																															SLC22A5	-0.656	2.1e-22	Monocyte	Blueprint
																															SLC22A5	-0.102	2.1e-18	Monocyte	CEDAR
																															SLC22A5	-0.339	1.7e-35	Monocyte	Fairfax 2014
																															CDC42SE2	0.0805	1.9e-22	Blood	eqtlGen
rs11134766	ADAM19				1		T	T		ENSG00000055163.19	CYFIP2	chr5_157481309_C_T_b38	rs11134766	7.1e-23	0.96	Esophagus - Muscularis	None													None
rs11134766	AC016571.1									ENSG00000172568.4	FNDC9	chr5_157481309_C_T_b38	rs11134766	2.1e-21	1.1	Esophagus - Muscularis
rs11134766	AC008676.1									ENSG00000135074.15	ADAM19	chr5_157481309_C_T_b38	rs11134766	1.7e-14	0.29	Whole Blood
rs11134766	FNDC9				1					ENSG00000172568.4	FNDC9	chr5_157481309_C_T_b38	rs11134766	7.2e-11	1	Esophagus - Gastroesophageal Junction
rs11134766	CYFIP2				1					ENSG00000135074.15	ADAM19	chr5_157481309_C_T_b38	rs11134766	1.6e-09	0.26	Muscle - Skeletal
										ENSG00000135074.15	ADAM19	chr5_157481309_C_T_b38	rs11134766	1.8e-08	0.36	Cells - Cultured fibroblasts
										ENSG00000135074.15	ADAM19	chr5_157481309_C_T_b38	rs11134766	2.1e-07	0.39	Esophagus - Mucosa
										ENSG00000135074.15	ADAM19	chr5_157481309_C_T_b38	rs11134766	7.4e-07	0.33	Esophagus - Muscularis
rs11134789	ADAM19				1		A	A	A	ENSG00000135074.15	ADAM19	chr5_157517191_C_A_b38	rs11134789	1.1e-24	0.33	Esophagus - Muscularis	None													rs11134789	ENSG00000135074.15	ADAM19	chr5_157517191_C_A_b38	A	A	1.6e-121	0.196	Blood	OTG Portal	eQTLGen
rs11134789	AC008676.1			DISCARD-SKIN						ENSG00000135074.15	ADAM19	chr5_157517191_C_A_b38	rs11134789	1.2e-21	0.21	Muscle - Skeletal														rs11134789	ENSG00000055163.19	CYFIP2	chr5_157481309_C_T_b38	A	A	2.5e-11	0.0562	Blood	OTG Portal	eQTLGen
rs11134789	AC016571.1			DISCARD-BRAIN						ENSG00000135074.15	ADAM19	chr5_157517191_C_A_b38	rs11134789	1.5e-17	0.22	Lung
rs11134789	NIPAL4			DISCARD	1					ENSG00000135074.15	ADAM19	chr5_157517191_C_A_b38	rs11134789	3.8e-15	0.35	Esophagus - Gastroesophageal Junction
rs11134789	CYFIP2				1					ENSG00000135074.15	ADAM19	chr5_157517191_C_A_b38	rs11134789	2.1e-14	0.25	Cells - Cultured fibroblasts
										ENSG00000135074.15	ADAM19	chr5_157517191_C_A_b38	rs11134789	1.8e-12	0.14	Whole Blood
										ENSG00000135074.15	ADAM19	chr5_157517191_C_A_b38	rs11134789	6.4e-08	0.22	Esophagus - Mucosa
										ENSG00000172548.14	NIPAL4	chr5_157517191_C_A_b38	rs11134789	8.4e-08	-0.17	Esophagus - Mucosa
rs2076295	SNRNP48				1		G	T	G	ENSG00000096696.13	DSP	chr6_7562999_T_G_b38	rs2076295	3.7e-75	-0.73	Lung	None													SNRNP48	-0.0975	2.1e-34	Blood	eQTLGen
rs2076295	DSP				1																									DSP	-0.0414	2.2e-07	Blood	eQTLGen
rs2076295	RIOK1			NO EQTL, DHS PROMOTER CORR
rs2076295	AL031058.1			NO EQTL
rs2076295	CAGE1			NO EQTL
rs6918725	CENPW				1		G	T	G	ENSG00000203760.8	CENPW	chr6_126669246_T_G_b38	rs6918725	9.1e-05	-0.058	Cells - Cultured fibroblasts	None													None
rs6918725	RSPO3			NO EQTL
rs6918725	C6orf58
rs17280293	ADGRG6				1			A	G	None							None													OT non Gtex		Beta value	p-value	Location	Study
rs17280293	AL360007.1			NO EQTL																											ADGRG6	-0.205	7.1e-16	Blood	eQTLGen
rs17280293	GJE1			NO EQTL
rs17280293	VTA1			NO EQTL
rs17280293	NMBR-AS1			NO EQTL
rs4318980	C1GALT1				1	1	A	A	A	ENSG00000106392.10	C1GALT1	chr7_7216859_G_A_b38	rs4318980	1.8e-31	0.42	Esophagus - Muscularis	ENSG00000106392.10	C1GALT1	chr7_7216859_G_A_b38	rs4318980	chr7:7234539:7238255:clu_25899:ENSG00000106392.10	7234539:7238255:clu_25899	2.4e-12	-0.44	Cells - Cultured fibroblasts					OT non Gtex		Beta value	p-value	Location	Study
rs4318980	COL28A1			NO EQTL						ENSG00000106392.10	C1GALT1	chr7_7216859_G_A_b38	rs4318980	8.2e-28	0.27	Muscle - Skeletal	ENSG00000106392.10	C1GALT1	chr7_7216859_G_A_b38	rs4318980	chr7:7234539:7238255:clu_34113:ENSG00000106392.10	7234539:7238255:clu_34113	2.8e-07	-0.32	Lung					rs4318980	C1GALT1	0.0848	3e-10	Blood	Lepik 2017
rs4318980	AC004982.1			NO EQTL						ENSG00000106392.10	C1GALT1	chr7_7216859_G_A_b38	rs4318980	8.7e-23	0.41	Esophagus - Gastroesophageal Junction	ENSG00000106392.10	C1GALT1	chr7_7216859_G_A_b38	rs4318980	chr7:7234539:7238255:clu_30245:ENSG00000106392.10	7234539:7238255:clu_30245	8e-07	-0.34	Esophagus - Mucosa					rs4318980	C1GALT1	0.123	4e-06	Blood	TwinsUK
rs4318980	MIOS			NO EQTL						ENSG00000106392.10	C1GALT1	chr7_7216859_G_A_b38	rs4318980	1.4e-21	0.21	Whole Blood														rs4318980	C1GALT1	0.439	3.3E-310	Blood	eQTLGen
rs4318980	AC004982.2			NO EQTL						ENSG00000106392.10	C1GALT1	chr7_7216859_G_A_b38	rs4318980	1.5e-19	0.3	Esophagus - Mucosa														rs4318980	C1GALT1	0.156	1.1e-14	Monocyte	Blueprint
										ENSG00000106392.10	C1GALT1	chr7_7216859_G_A_b38	rs4318980	4.7e-19	0.32	Lung
										ENSG00000106392.10	C1GALT1	chr7_7216859_G_A_b38	rs4318980	1e-12	0.24	Cells - Cultured fibroblasts
rs7024579	QSOX2				1		T	T	T	ENSG00000165661.16	QSOX2	chr9_136208567_C_T_b38	rs7024579	3.5e-55	-0.3	Cells - Cultured fibroblasts	None													OT non Gtex		Beta value	p-value	Location	Study
rs7024579	LHX3			NO EQTL						ENSG00000165661.16	QSOX2	chr9_136208567_C_T_b38	rs7024579	4.5e-06	-0.15	Esophagus - Muscularis															QSOX2	-0.188	1.1e-14	Fibroblast	GENCORD
rs7024579	AL138781.1			NO EQTL
rs7024579	TMEM250			NO EQTL
rs7024579	CCDC187			NO EQTL
rs4073153	CARD9				1	1	G	G	G	ENSG00000187796.13	CARD9	chr9_136364897_A_G_b38	rs4073153	2.4e-29	0.23	Whole Blood	ENSG00000187796.13	CARD9	chr9_136364897_A_G_b38	rs4073153	chr9:136372094:136373532:clu_47895:ENSG00000187796.13	136372094:136373532:clu_47895	6.8e-25	0.54	Whole Blood					OT non Gtex		Beta value	p-value	Location	Study
rs4073153	ENTR1				1					ENSG00000148396.18	SEC16A	chr9_136364897_A_G_b38	rs4073153	1.1e-23	-0.22	Whole Blood	ENSG00000187796.13	CARD9	chr9_136364897_A_G_b38	rs4073153	chr9:136372094:136373532:clu_64106:ENSG00000187796.13	136372094:136373532:clu_64106	4.7e-16	0.52	Lung						CARD9	0.147	3.5e-17	Blood	Lepik 2017
rs4073153	INPP5E				1	1				ENSG00000165689.16	SDCCAG3	chr9_136364897_A_G_b38	rs4073153	1.5e-15	-0.18	Whole Blood	ENSG00000148384.12	INPP5E	chr9_136364897_A_G_b38	rs4073153	chr9:136432583:136432956:clu_48684:ENSG00000148384.12	136432583:136432956:clu_48684	2.4e-13	0.51	Cells - Cultured fibroblasts						CARD9	0.554	3.3E-310	Blood	eQTLGen
rs4073153	SEC16A				1	1				ENSG00000187796.13	CARD9	chr9_136364897_A_G_b38	rs4073153	2.9e-13	-0.35	Cells - Cultured fibroblasts	ENSG00000148384.12	INPP5E	chr9_136364897_A_G_b38	rs4073153	chr9:136432586:136432956:clu_53830:ENSG00000148384.12	136432586:136432956:clu_53830	7.5e-12	-0.4	Muscle - Skeletal						CARD9	0.185	4.3e-09	CD16+ monocyte	Schmiedel 2018
rs4073153	SNAPC4				1					ENSG00000165689.16	SDCCAG3	chr9_136364897_A_G_b38	rs4073153	1.5e-09	-0.11	Cells - Cultured fibroblasts	ENSG00000148396.18	SEC16A	chr9_136364897_A_G_b38	rs4073153	chr9:136445111:136446855:clu_48690:ENSG00000148396.18	136445111:136446855:clu_48690	2.5e-11	0.37	Cells - Cultured fibroblasts						CARD9	-0.375	1.2e-09	Fibroblastt	GENCORD
										ENSG00000165684.4	SNAPC4	chr9_136364897_A_G_b38	rs4073153	7.6e-09	0.14	Whole Blood	ENSG00000148384.12	INPP5E	chr9_136364897_A_G_b38	rs4073153	chr9:136432586:136432956:clu_64124:ENSG00000148384.12	136432586:136432956:clu_64124	1.8e-09	-0.42	Lung						CARD9	0.231	2.1e-22	Monocyte	Blueprint
										ENSG00000187796.13	CARD9	chr9_136364897_A_G_b38	rs4073153	2.9e-08	0.13	Lung	ENSG00000148384.12	INPP5E	chr9_136364897_A_G_b38	rs4073153	chr9:136432583:136432956:clu_56185:ENSG00000148384.12	136432583:136432956:clu_56185	6.9e-09	0.39	Esophagus - Mucosa						CARD9	0.0954	3.5e-08	Monocyte	CEDAR
										ENSG00000148384.12	INPP5E	chr9_136364897_A_G_b38	rs4073153	2.2e-06	-0.12	Esophagus - Mucosa	ENSG00000148384.12	INPP5E	chr9_136364897_A_G_b38	rs4073153	chr9:136432586:136432956:clu_53131:ENSG00000148384.12	136432586:136432956:clu_53131	4.6e-08	-0.47	Esophagus - Gastroesophageal Junction						CARD9	0.151	7.7e-36	Monocyte	Fairfax 2014
										ENSG00000165689.16	SDCCAG3	chr9_136364897_A_G_b38	rs4073153	1.5e-05	0.076	Muscle - Skeletal	ENSG00000148384.12	INPP5E	chr9_136364897_A_G_b38	rs4073153	chr9:136432583:136432956:clu_55771:ENSG00000148384.12	136432583:136432956:clu_55771	9e-08	0.41	Esophagus - Muscularis						CARD9	0.367	2.9e-10	Monocyte	Quach 2016
																	ENSG00000148396.18	SEC16A	chr9_136364897_A_G_b38	rs4073153	chr9:136443900:136446855:clu_53141:ENSG00000148396.18	136443900:136446855:clu_53141	4.3e-07	0.3	Esophagus - Gastroesophageal Junction						CARD9	0.113	2e-06	Monocyte	Schmiedel 2018
																	ENSG00000148396.18	SEC16A	chr9_136364897_A_G_b38	rs4073153	chr9:136443900:136446855:clu_56187:ENSG00000148396.18	136443900:136446855:clu_56187	5.8e-07	0.25	Esophagus - Mucosa						CARD9	-0.403	3.3e-12	Macrophage	NEEDELEC 2016
																															ENTR1	-0.0656	2.6e-08	B cell	Fairfax 2012
																															ENTR1	-0.0831	5.6e-07	B cell	CEDAR
																															ENTR1	-0.0933	1.9e-21	Blood	Lepik 2017
																															ENTR1	-0.377	3.3E-310	Blood	eQTLGen
																															ENTR1	-0.152	6.3e-08	Monocyte	Blueprint
																															ENTR1	-0.125	1.2e-23	Monocyte	Fairfax 2014
																															ENTR1	-0.104	4.6e-08	Monocyte	Quach 2016
																															ENTR1	-0.457	8.2e-11	Neutrophil	Blueprint
																															ENTR1	0.153	2.1e-06	Macrophage	NEEDELEC 2016
																															INPP5E	-0.287	4.8e-32	B cell	Fairfax 2012
																															INPP5E	-0.517	3.3E-310	Blood	eQTLGen
																															INPP5E	-0.073	8.7e-13	Monocyte	CEDAR
																															INPP5E	-0.294	7.5e-41	Monocyte	Fairfax 2014
																															SEC16A	-0.0443	5.6e-10	Blood	Lepik 2017
																															SEC16A	-0.213	9.2e-117	Blood	eQTLGen
																															SEC16A	-0.0813	8.8e-07	Monocyte	Blueprint
																															SNAPC4	-0.0568	1.2e-06	B cell	Fairfax 2012
																															SNAPC4	0.101	3.4e-33	Blood	eQTLGen
rs7090277	CDC123				1		A	T	A	ENSG00000183049.12	CAMK1D	chr10_12236022_T_A_b38	rs7090277	5.6e-13	-0.16	Whole Blood	None													OT non Gtex		Beta value	p-value	Location	Study
rs7090277	AL512770.1									ENSG00000183049.12	CAMK1D	chr10_12236022_T_A_b38	rs7090277	4.6e-10	-0.21	Esophagus - Muscularis															CAMK1D	-0.102	3.8e-12	Blood	Lepik 210 7
rs7090277	NUDT5				1					ENSG00000165609.12	NUDT5	chr10_12236022_T_A_b38	rs7090277	3e-07	0.11	Esophagus - Mucosa															CAMK1D	-0.321	3.3e-310	Blood	eQTLGen
rs7090277	CAMK1D				1					ENSG00000183049.12	CAMK1D	chr10_12236022_T_A_b38	rs7090277	1.1e-06	-0.21	Lung															NUDT5	-0.0615	1.7e-08	Blood	Lepik 2017
rs7090277	SEC61A2				1					ENSG00000165609.12	NUDT5	chr10_12236022_T_A_b38	rs7090277	1.4e-06	-0.089	Whole Blood															NUDT5	-0.266	5.3e-75	Blood	eQTLGen
										ENSG00000183049.12	CAMK1D	chr10_12236022_T_A_b38	rs7090277	3.4e-05	-0.2	Esophagus - Gastroesophageal Junction															SEC61A2	-0.074	1.2e-20	Blood	eQTLGen
										ENSG00000065665.20	SEC61A2	chr10_12236022_T_A_b38	rs7090277	6.2e-05	0.13	Esophagus - Muscularis															CDC123	-0.0465	1e-07	Blood	Lepik 2017
																															CDC123	-0.31	4.5e-158	Blood	eQTLGen
rs10998018	MYPN				1		A	A	A	ENSG00000138347.15	MYPN	chr10_68203197_G_A_b38	rs10998018	1.9e-12	0.16	Muscle - Skeletal	None													OT non Gtex		Beta value	p-value	Location	Study
rs10998018	SLC25A16				1					ENSG00000138346.14	DNA2	chr10_68203197_G_A_b38	rs10998018	1.9e-06	0.17	Muscle - Skeletal															SLC25A16	-0.101	3.4e-37	Blood	eQTLGen
rs10998018	ATOH7			DISCARD						ENSG00000138346.14	DNA2	chr10_68203197_G_A_b38	rs10998018	5.5e-05	0.083	Cells - Cultured fibroblasts															DNA2	0.0487	2.3e-08	Blood	eQTLGen
rs10998018	DNA2				1
rs10998018	LINC02640			NO EQTL
rs71490394	EML3				1	1	A	G	A	ENSG00000149499.11	EML3	chr11_62602683_G_A_b38	rs71490394	2.1e-94	0.64	Esophagus - Mucosa	ENSG00000149541.9	B3GAT3	chr11_62602683_G_A_b38	rs71490394	chr11:62616240:62616506:clu_8363:ENSG00000149541.9	62616240:62616506:clu_8363	3.4e-57	0.87	Lung					OT non Gtex		Beta value	p-value	Location	Study
rs71490394	B3GAT3				1	1				ENSG00000149480.6	MTA2	chr11_62602683_G_A_b38	rs71490394	1.8e-70	0.48	Esophagus - Mucosa	ENSG00000149541.9	B3GAT3	chr11_62602683_G_A_b38	rs71490394	chr11:62616240:62616506:clu_6258:ENSG00000149541.9	62616240:62616506:clu_6258	3.6e-48	0.74	Whole Blood						EEF1G	-0.21	1.1e-10	B cell	CEDAR
rs71490394	EEF1G				1					ENSG00000149499.11	EML3	chr11_62602683_G_A_b38	rs71490394	1.8e-50	0.3	Whole Blood	ENSG00000149541.9	B3GAT3	chr11_62602683_G_A_b38	rs71490394	chr11:62616240:62616506:clu_6470:ENSG00000149541.9	62616240:62616506:clu_6470	4.2e-48	0.87	Cells - Cultured fibroblasts						EEF1G	-0.158	6.5e-34	B cell	Fairfax 2012
rs71490394	MTA2				1	1				ENSG00000149499.11	EML3	chr11_62602683_G_A_b38	rs71490394	2.9e-31	0.25	Cells - Cultured fibroblasts	ENSG00000149541.9	B3GAT3	chr11_62602683_G_A_b38	rs71490394	chr11:62616240:62616506:clu_7180:ENSG00000149541.9	62616240:62616506:clu_7180	2.5e-46	0.88	Esophagus - Mucosa						EEF1G	-0.319	1.2e-29	Monocyte	CEDAR
rs71490394	ROM1				1	1				ENSG00000149499.11	EML3	chr11_62602683_G_A_b38	rs71490394	1.4e-21	0.22	Lung	ENSG00000149541.9	B3GAT3	chr11_62602683_G_A_b38	rs71490394	chr11:62615799:62616506:clu_6942:ENSG00000149541.9	62615799:62616506:clu_6942	1.5e-40	-0.99	Esophagus - Gastroesophageal Junction						EEF1G	-0.225	1.9e-48	Monocyte	Fairfax 2014
										ENSG00000149499.11	EML3	chr11_62602683_G_A_b38	rs71490394	1.6e-17	0.15	Muscle - Skeletal	ENSG00000149541.9	B3GAT3	chr11_62602683_G_A_b38	rs71490394	chr11:62615799:62616506:clu_6979:ENSG00000149541.9	62615799:62616506:clu_6979	4.9e-38	-0.67	Muscle - Skeletal						EEF1G	0.103	1.4e-11	Neutrophil	CEDAR
										ENSG00000254772.9	EEF1G	chr11_62602683_G_A_b38	rs71490394	2.5e-15	-0.1	Cells - Cultured fibroblasts	ENSG00000149541.9	B3GAT3	chr11_62602683_G_A_b38	rs71490394	chr11:62616240:62616506:clu_7278:ENSG00000149541.9	62616240:62616506:clu_7278	2.4e-37	0.83	Esophagus - Muscularis						B3GAT3	0.061	2.8e-13	Blood	eQTLGen
										ENSG00000149499.11	EML3	chr11_62602683_G_A_b38	rs71490394	1.5e-14	0.16	Esophagus - Muscularis	ENSG00000149499.11	EML3	chr11_62602683_G_A_b38	rs71490394	chr11:62611347:62611425:clu_7178:ENSG00000149499.11	62611347:62611425:clu_7178	1.1e-24	-0.7	Esophagus - Mucosa						EML3	0.101	3.1e-47	Blood	Lepik 2017
										ENSG00000149480.6	MTA2	chr11_62602683_G_A_b38	rs71490394	4.7e-13	0.1	Cells - Cultured fibroblasts	ENSG00000149499.11	EML3	chr11_62602683_G_A_b38	rs71490394	chr11:62611347:62611425:clu_6257:ENSG00000149499.11	62611347:62611425:clu_6257	1.8e-18	-0.52	Whole Blood						EML3	0.0816	3.4e-11	Blood	TwinsUK
										ENSG00000254772.9	EEF1G	chr11_62602683_G_A_b38	rs71490394	1.3e-12	-0.16	Esophagus - Mucosa	ENSG00000149499.11	EML3	chr11_62602683_G_A_b38	rs71490394	chr11:62611344:62611425:clu_8361:ENSG00000149499.11	62611344:62611425:clu_8361	3e-15	0.54	Lung						EML3	0.59	3.3E-310	Blood	eQTLGen
										ENSG00000149489.8	ROM1	chr11_62602683_G_A_b38	rs71490394	4.5e-11	-0.22	Esophagus - Muscularis	ENSG00000149499.11	EML3	chr11_62602683_G_A_b38	rs71490394	chr11:62611347:62611425:clu_7276:ENSG00000149499.11	62611347:62611425:clu_7276	5e-14	-0.55	Esophagus - Muscularis						EML3	0.109	3.6e-09	Fibroblast	GENCORD
										ENSG00000149541.9	B3GAT3	chr11_62602683_G_A_b38	rs71490394	8.9e-10	0.12	Esophagus - Mucosa	ENSG00000149499.11	EML3	chr11_62602683_G_A_b38	rs71490394	chr11:62611347:62611425:clu_6940:ENSG00000149499.11	62611347:62611425:clu_6940	2.8e-12	-0.6	Esophagus - Gastroesophageal Junction						EML3	0.156	1.6e-11	Macrophage	Nedelec 2016
										ENSG00000149499.11	EML3	chr11_62602683_G_A_b38	rs71490394	1.3e-09	0.18	Esophagus - Gastroesophageal Junction	ENSG00000149480.6	MTA2	chr11_62602683_G_A_b38	rs71490394	chr11:62600689:62601423:clu_6458:ENSG00000149480.6	62600689:62601423:clu_6458	1.7e-11	-0.36	Cells - Cultured fibroblasts						EML3	0.129	3e-13	Monocyte	Blueprint
										ENSG00000149541.9	B3GAT3	chr11_62602683_G_A_b38	rs71490394	5.6e-09	0.16	Esophagus - Gastroesophageal Junction	ENSG00000149499.11	EML3	chr11_62602683_G_A_b38	rs71490394	chr11:62611347:62611425:clu_6468:ENSG00000149499.11	62611347:62611425:clu_6468	1.2e-09	-0.4	Cells - Cultured fibroblasts						EML3	0.102	2.4e-15	Monocyte	CEDAR
										ENSG00000254772.9	EEF1G	chr11_62602683_G_A_b38	rs71490394	7.5e-08	-0.18	Esophagus - Gastroesophageal Junction	ENSG00000149489.8	ROM1	chr11_62602683_G_A_b38	rs71490394	chr11:62613871:62614258:clu_8358:ENSG00000149489.8	62613871:62614258:clu_8358	2.2e-09	0.41	Lung						EML3	0.117	7.4e-36	Monocyte	Fairfax 2014
										ENSG00000149541.9	B3GAT3	chr11_62602683_G_A_b38	rs71490394	2.1e-07	0.11	Esophagus - Muscularis	ENSG00000149480.6	MTA2	chr11_62602683_G_A_b38	rs71490394	chr11:62600689:62601423:clu_6247:ENSG00000149480.6	62600689:62601423:clu_6247	3.1e-09	-0.33	Whole Blood						EML3	0.141	2.5e-20	Monocyte	Quach 2016
										ENSG00000254772.9	EEF1G	chr11_62602683_G_A_b38	rs71490394	2.2e-07	-0.1	Lung	ENSG00000149489.8	ROM1	chr11_62602683_G_A_b38	rs71490394	chr11:62613871:62614258:clu_6932:ENSG00000149489.8	62613871:62614258:clu_6932	3e-06	0.38	Esophagus - Gastroesophageal Junction						EML3	0.127	5.9e-12	Monocyte	Schmiedel 2018
										ENSG00000254772.9	EEF1G	chr11_62602683_G_A_b38	rs71490394	5.8e-07	-0.12	Esophagus - Muscularis															EML3	0.234	3.2e-26	Neutrophil	Blueprint
										ENSG00000149489.8	ROM1	chr11_62602683_G_A_b38	rs71490394	6.9e-07	-0.2	Esophagus - Gastroesophageal Junction															EML3	0.162	3.6e-27	Neutrophil	CEDAR
										ENSG00000254772.9	EEF1G	chr11_62602683_G_A_b38	rs71490394	9.2e-05	0.051	Whole Blood															EML3	0.255	4.4e-18	Neutrophil	Naranbhai 2015
																															EML3	0.0535	6.3e-07	B cell	Fairfax 2012
																															MTA2	0.0252	1.2e-07	Blood	Lepik 2017
																															MTA2	0.0583	2.5e-12	Blood	eQTLGen
																															MTA2	0.107	1.1e-17	Monocyte	Quach 2016
																															MTA2	0.076	1.1e-08	Neutrophil	Blueprint
																															ROM1	0.143	1.1e-06	Blood	Lepik 2017
																															ROM1	0.101	5.3e-34	Monocyte	eQTLGen
rs2027761	RELT				1		T	C	T	ENSG00000110237.3	ARHGEF17	chr11_73325134_C_T_b38	rs2027761	1.7e-40	0.68	Whole Blood	None													OT non Gtex		Beta value	p-value	Location	Study
rs2027761	ARHGEF17				1					ENSG00000054965.10	FAM168A	chr11_73325134_C_T_b38	rs2027761	1.9e-08	0.15	Whole Blood															RELT	0.0805	4.3e-09	Blood	Lepik 2017
rs2027761	AP002761.3*	P2RY6			1					ENSG00000054967.12	RELT	chr11_73325134_C_T_b38	rs2027761	3.6e-06	0.15	Muscle - Skeletal															RELT	0.381	3.9e-221	Blood	eQTLGen
rs2027761	AP000763.3									ENSG00000054967.12	RELT	chr11_73325134_C_T_b38	rs2027761	2.9e-05	0.16	Esophagus - Muscularis															RELT	0.0917	2e-08	Monocyte	CEDAR
rs2027761	FAM168A				1																										RELT	0.386	1.6e-26	Monocyte	Fairfax 2014
																															RELT	0.103	3.8e-07	Neutrophil	Blueprint
																															RELT	0.166	1.2e-10	Neutrophil	CEDAR
																															ARHGEF17	1.58	1.1e-121	Blood	Lepik 2017
																															ARHGEF17	1.5	1.8e-20	Blood	TwinsUK
																															ARHGEF17	0.617	3.3E-310	Blood	eQTLGen
																															ARHGEF17	2.12	1.1e-74	Monocyte	Blueprint
																															ARHGEF17	0.0872	2.3e-15	Monocyte	CEDAR
																															ARHGEF17	0.299	4.7e-28	Monocyte	Fairfax 2014
																															ARHGEF17	0.513	8.8e-30	Monocyte	Quach 2016
																															ARHGEF17	1.32	9.3e-18	Monocyte	Schmiedel 2018
																															ARHGEF17	1.97	2.3e-60	Neutrophil	Blueprint
																															ARHGEF17	0.13	1.5e-14	Neutrophil	CEDAR
																															P2RY6	0.0621	3.5e-07	Blood	eQTLGen
																															FAM168A	0.0789	1.3e-10	Blood	eQTLGen
rs1689510	SUOX				1		C	C	C	ENSG00000197728.9	RPS26	chr12_56002984_G_C_b38	rs1689510	4.7e-109	0.82	Muscle - Skeletal	None														OT non Gtex		Beta value	p-value	Location	Study
rs1689510	RAB5B				1					ENSG00000111540.15	RAB5B	chr12_56002984_G_C_b38	rs1689510	4.8e-104	-0.56	Muscle - Skeletal																SUOX	-0.0869	1.2e-11	B cell	Fairfax 2012
rs1689510	RPS26				1					ENSG00000197728.9	RPS26	chr12_56002984_G_C_b38	rs1689510	2.1e-94	0.93	Whole Blood																SUOX	-0.118	9.6e-10	Blood	TwinsUK
rs1689510	ERBB3				1					ENSG00000197728.9	RPS26	chr12_56002984_G_C_b38	rs1689510	1.5e-85	0.97	Esophagus - Mucosa																SUOX	-0.324	3.3E-310	Blood	eQTLGen
rs1689510	MYL6B				1					ENSG00000197728.9	RPS26	chr12_56002984_G_C_b38	rs1689510	3.7e-85	0.95	Lung																SUOX	-0.135	1.4e-06	Monocyte	Blueprint
										ENSG00000197728.9	RPS26	chr12_56002984_G_C_b38	rs1689510	2.6e-70	1	Esophagus - Muscularis																SUOX	-0.0796	1.5e-12	Monocyte	Fairfax 2014
										ENSG00000197728.9	RPS26	chr12_56002984_G_C_b38	rs1689510	3.4e-65	0.86	Cells - Cultured fibroblasts																SUOX	-0.171	3.4e-06	Monocyte	Schmiedel 2018
										ENSG00000197728.9	RPS26	chr12_56002984_G_C_b38	rs1689510	2.2e-52	0.99	Esophagus - Gastroesophageal Junction																RPS26	1.11	4.5e-44	B cell	CEDAR
										ENSG00000139531.12	SUOX	chr12_56002984_G_C_b38	rs1689510	2.7e-20	-0.21	Whole Blood																RPS26	1.16	2.8e-60	B cell	Fairfax 2012
										ENSG00000139531.12	SUOX	chr12_56002984_G_C_b38	rs1689510	8.9e-18	-0.32	Esophagus - Muscularis																RPS26	1.28	1.9e-17	B cell	Schmiedel 2018
										ENSG00000139531.12	SUOX	chr12_56002984_G_C_b38	rs1689510	2.6e-15	-0.21	Lung																RPS26	1.54	7.5e-108	Blood	Lepik 2017
										ENSG00000139531.12	SUOX	chr12_56002984_G_C_b38	rs1689510	1e-11	-0.28	Esophagus - Gastroesophageal Junction																RPS26	1.18	3.2e-34	Blood	TwinsUK
										ENSG00000139531.12	SUOX	chr12_56002984_G_C_b38	rs1689510	3.3e-07	-0.16	Cells - Cultured fibroblasts																RPS26	0.239	1.2e-148	Blood	eQTLGen
										ENSG00000139531.12	SUOX	chr12_56002984_G_C_b38	rs1689510	1.7e-06	-0.082	Muscle - Skeletal																RPS26	0.968	5.9e-18	CD16+ monocyte	Schmiedel 2018
										ENSG00000139531.12	SUOX	chr12_56002984_G_C_b38	rs1689510	6e-05	-0.14	Esophagus - Mucosa																RPS26	0.239	1e-17	Fibroblast	GENCORD
																																RPS26	0.408	1e-12	Macrophage	Alassoo 2018
																																RPS26	0.517	1.7e-18	Macrophage	Nedelec 2016
																																RPS26	1.1	1.4e-36	Monocyte	Blueprint
																																RPS26	0.869	6.1e-59	Monocyte	CEDAR
																																RPS26	0.728	8.2e-92	Monocyte	Fairfax 2014
																																RPS26	0.728	1.4e-23	Monocyte	Quach 2016
																																RPS26	0.969	5.8e-17	Monocyte	Schmiedel 2018
																																RPS26	0.233	6.1e-22	Monocyte	Blueprint
																																RPS26	0.281	1.2e-39	Neutrophil	CEDAR
																																RPS26	0.32	1.1e-13	Neutrophil	Naranbhai 2015
																																ERBB3	-0.154	2e-73	Blood	eQTLGen
																																MYL6B	-0.0916	4.8e-13	Blood	eQTLGen
rs11172113	LRP1						C	T	C	None							ENSG00000166888.11	STAT6	chr12_57133500_T_C_b38	rs11172113	chr12:57108299:57111129:clu_4400:ENSG00000166888.11	57108299:57111129:clu_4400	1.5e-09	0.28	Esophagus - Muscularis						OT non Gtex		Beta value	p-value	Location	Study
rs11172113	STAT6				1	1											ENSG00000166888.11	STAT6	chr12_57133500_T_C_b38	rs11172113	chr12:57110110:57111129:clu_5047:ENSG00000166888.11	57110110:57111129:clu_5047	3.6e-08	-0.24	Lung							STAT6	-0.101	3.9e-06	B cell	Fairfax 2012
rs11172113	NEMP1				1												ENSG00000166888.11	STAT6	chr12_57133500_T_C_b38	rs11172113	chr12:57110110:57111129:clu_3704:ENSG00000166888.11	57110110:57111129:clu_3704	4.9e-08	-0.18	Whole Blood							STAT6	-0.174	8.2e-103	Blood	eQTLGen
rs11172113	LRP1-AS			NO EQTL													ENSG00000166888.11	STAT6	chr12_57133500_T_C_b38	rs11172113	chr12:57108299:57111129:clu_4289:ENSG00000166888.11	57108299:57111129:clu_4289	4.6e-07	0.22	Esophagus - Mucosa							STAT6	-0.106	1.4e-08	Monocyte	Fairfax 2014
rs11172113	NAB2			NO EQTL													ENSG00000166888.11	STAT6	chr12_57133500_T_C_b38	rs11172113	chr12:57108299:57111129:clu_3949:ENSG00000166888.11	57108299:57111129:clu_3949	5.9e-07	0.25	Cells - Cultured fibroblasts							NEMP1	0.0612	5.4e-12	Blood	eQTLGen
																	ENSG00000166888.11	STAT6	chr12_57133500_T_C_b38	rs11172113	chr12:57108299:57111129:clu_4168:ENSG00000166888.11	57108299:57111129:clu_4168	4.2e-06	0.26	Esophagus - Gastroesophageal Junction
rs113745635	NDUFA12				1	1	T	T	T	ENSG00000184752.12	NDUFA12	chr12_95160995_C_T_b38	rs113745635	2e-13	-0.28	Lung	ENSG00000184752.12	NDUFA12	chr12_95160995_C_T_b38	rs113745635	chr12:94971620:95002739:clu_4731:ENSG00000184752.12	94971620:95002739:clu_4731	8.2e-08	-0.34	Muscle - Skeletal						OT non Gtex		Beta value	p-value	Location	Study
rs113745635	FGD6				1					ENSG00000180263.13	FGD6	chr12_95160995_C_T_b38	rs113745635	2.8e-08	0.27	Cells - Cultured fibroblasts																NDUFA12	-0.22	7.9e-112	Blood	eQTLGen
rs113745635	NR2C1				1					ENSG00000028203.17	VEZT	chr12_95160995_C_T_b38	rs113745635	0.00014	0.17	Cells - Cultured fibroblasts																FGD6	0.0901	7.3e-10	Blood	eQTLGen
rs113745635	VEZT			NO EQTL	1																											NR2C1	-0.0465	2.3e-06	Blood	eQTLGen
rs2012453	LTK				1	1	G	G	G	ENSG00000062524.15	LTK	chr15_41548040_A_G_b38	rs2012453	7.6e-103	-0.79	Lung	ENSG00000243708.10	PLA2G4B	chr15_41548040_A_G_b38	rs2012453	chr15:41843223:41843676:clu_18386:ENSG00000243708.10	41843223:41843676:clu_18386	6e-19	-0.5	Esophagus - Mucosa						OT non Gtex		Beta value	p-value	Location	Study
rs2012453	RPAP1				1	1				ENSG00000092445.11	TYRO3	chr15_41548040_A_G_b38	rs2012453	3.8e-46	-0.58	Lung	ENSG00000243708.10	PLA2G4B	chr15_41548040_A_G_b38	rs2012453	chr15:41843223:41843676:clu_20917:ENSG00000243708.10	41843223:41843676:clu_20917	4.6e-12	-0.39	Lung							RPAP1	0.127	9.2e-32	Blood	Lepik 2017
rs2012453	TYRO3				1					ENSG00000103932.11	RPAP1	chr15_41548040_A_G_b38	rs2012453	1.4e-38	0.34	Cells - Cultured fibroblasts	ENSG00000103932.11	RPAP1	chr15_41548040_A_G_b38	rs2012453	chr15:41525148:41526898:clu_18354:ENSG00000103932.11	41525148:41526898:clu_18354	1.5e-11	0.36	Esophagus - Mucosa							RPAP1	0.0618	3.4e-06	Blood	TwinsUK
rs2012453	ITPKA				1					ENSG00000103932.11	RPAP1	chr15_41548040_A_G_b38	rs2012453	2.7e-38	0.34	Esophagus - Mucosa	ENSG00000243708.10	PLA2G4B	chr15_41548040_A_G_b38	rs2012453	chr15:41843223:41843676:clu_18318:ENSG00000243708.10	41843223:41843676:clu_18318	5.4e-11	-0.41	Esophagus - Muscularis							RPAP1	0.36	0.08111	Blood	eQTLGen
rs2012453	PLA2G4B				1	1				ENSG00000103932.11	RPAP1	chr15_41548040_A_G_b38	rs2012453	1.1e-37	0.35	Esophagus - Muscularis	ENSG00000243708.10	PLA2G4B	chr15_41548040_A_G_b38	rs2012453	chr15:41843223:41843676:clu_15884:ENSG00000243708.10	41843223:41843676:clu_15884	7.6e-09	-0.31	Whole Blood							RPAP1	0.0814	5.3e-07	CD16+ monocyte	Schmiedel 2018
										ENSG00000103932.11	RPAP1	chr15_41548040_A_G_b38	rs2012453	1.8e-29	0.2	Muscle - Skeletal	ENSG00000103932.11	RPAP1	chr15_41548040_A_G_b38	rs2012453	chr15:41525165:41526898:clu_17471:ENSG00000103932.11	41525165:41526898:clu_17471	1.5e-08	-0.38	Esophagus - Gastroesophageal Junction							RPAP1	0.107	1.2e-08	Fibroblast	GENCORD
										ENSG00000137825.10	ITPKA	chr15_41548040_A_G_b38	rs2012453	4.6e-27	-0.56	Lung	ENSG00000243708.10	PLA2G4B	chr15_41548040_A_G_b38	rs2012453	chr15:41843223:41843676:clu_17591:ENSG00000243708.10	41843223:41843676:clu_17591	1.7e-08	-0.3	Muscle - Skeletal							RPAP1	0.16	3.7e-07	Macrophage	Alassoo 2018
										ENSG00000103932.11	RPAP1	chr15_41548040_A_G_b38	rs2012453	3.3e-25	0.36	Esophagus - Gastroesophageal Junction	ENSG00000243708.10	PLA2G4B	chr15_41548040_A_G_b38	rs2012453	chr15:41843223:41843676:clu_17509:ENSG00000243708.10	41843223:41843676:clu_17509	7.7e-08	-0.42	Esophagus - Gastroesophageal Junction							RPAP1	0.117	9e-07	Macrophage	Nedelec 2016
										ENSG00000103932.11	RPAP1	chr15_41548040_A_G_b38	rs2012453	9.9e-20	0.17	Whole Blood	ENSG00000062524.15	LTK	chr15_41548040_A_G_b38	rs2012453	chr15:41507290:41507514:clu_20873:ENSG00000062524.15	41507290:41507514:clu_20873	1.6e-07	0.32	Lung							RPAP1	0.176	7.2e-15	Monocyte	Blueprint
										ENSG00000243708.10	PLA2G4B	chr15_41548040_A_G_b38	rs2012453	3.5e-06	-0.1	Lung																RPAP1	0.119	6.6e-20	Monocyte	Fairfax 2014
										ENSG00000103932.11	RPAP1	chr15_41548040_A_G_b38	rs2012453	3e-05	0.093	Lung																ITPKA	-0.0477	4.8e-09	Blood	eQTLGen
										ENSG00000092445.11	TYRO3	chr15_41548040_A_G_b38	rs2012453	0.00013	-0.11	Muscle - Skeletal																PLA2G4B	-0.357	8.2e-15	Blood	Lepik 2017
																																PLA2G4B	-0.157	1.3e-85	Blood	eQTLGen
																																PLA2G4B	-0.281	1.3e-09	Monocyte	Blueprint
rs12917612	SMAD3				1		A	A	A	ENSG00000137764.19	MAP2K5	chr15_67198936_C_A_b38	rs12917612	6.1e-18	-0.25	Whole Blood	None														OT non Gtex		Beta value	p-value	Location	Study
rs12917612	IQCH				1					ENSG00000103599.19	IQCH	chr15_67198936_C_A_b38	rs12917612	3.9e-17	-0.49	Cells - Cultured fibroblasts																SMAD3	0.169	5.3e-64	Blood	eQTLGen
rs12917612	AAGAB				1					ENSG00000137764.19	MAP2K5	chr15_67198936_C_A_b38	rs12917612	7.5e-15	-0.3	Esophagus - Muscularis																AAGAB	0.132	1.7e-32	Blood	eQTLGen
rs12917612	MAP2K5				1					ENSG00000103599.19	IQCH	chr15_67198936_C_A_b38	rs12917612	5.5e-12	-0.47	Esophagus - Mucosa																MAP2K5	-0.146	7.9e-07	B cell	Schmiedel 2018
rs12917612	IQCH-AS1									ENSG00000137764.19	MAP2K5	chr15_67198936_C_A_b38	rs12917612	2e-10	-0.22	Lung																MAP2K5	-0.109	5.6e-15	Blood	Lepik 2017
										ENSG00000103599.19	IQCH	chr15_67198936_C_A_b38	rs12917612	6.2e-09	-0.41	Esophagus - Muscularis																MAP2K5	-0.114	1.9e-07	Blood	TwinsUK
										ENSG00000103591.12	AAGAB	chr15_67198936_C_A_b38	rs12917612	4.3e-07	0.12	Esophagus - Muscularis																MAP2K5	-0.417	3.3E-310	Blood	eQTLGen
										ENSG00000103599.19	IQCH	chr15_67198936_C_A_b38	rs12917612	1.1e-06	-0.2	Lung																MAP2K5	-0.204	7.3e-10	Monocyte	Blueprint
										ENSG00000137764.19	MAP2K5	chr15_67198936_C_A_b38	rs12917612	2.5e-06	-0.24	Esophagus - Gastroesophageal Junction																MAP2K5	-0.0879	4e-09	Monocyte	Fairfax 2014
										ENSG00000103591.12	AAGAB	chr15_67198936_C_A_b38	rs12917612	1.7e-05	0.1	Lung																MAP2K5	-0.38	3.3e-17	Neutrophil	Blueprint
										ENSG00000137764.19	MAP2K5	chr15_67198936_C_A_b38	rs12917612	0.0001	-0.13	Muscle - Skeletal
rs1441358	AC064799.2			NO EQTL			G	G	G	ENSG00000187720.14	THSD4	chr15_71320175_T_G_b38	rs1441358	2.6e-11	-0.27	Esophagus - Gastroesophageal Junction	None														None
rs1441358	THSD4			INTRON VARIANT	1					ENSG00000187720.14	THSD4	chr15_71320175_T_G_b38	rs1441358	3.4e-07	0.19	Lung
rs1441358	THSD4-AS1			NO EQTL
rs1441358	AC108861.1			NO EQTL
rs1441358	CT62			NO EQTL
rs12446589	TUFM				1	1	A	A		ENSG00000178952.10	TUFM	chr16_28859641_G_A_b38	rs12446589	2.2e-95	0.52	Whole Blood	ENSG00000178188.14	SH2B1	chr16_28859641_G_A_b38	rs12446589	chr16:28863945:28866012:clu_15641:ENSG00000178188.14	28863945:28866012:clu_15641	4.1e-13	-0.44	Esophagus - Gastroesophageal Junction					OT non Gtex		Beta value	p-value	Location	Study
rs12446589	SH2B1				1	1				ENSG00000169682.17	SPNS1	chr16_28859641_G_A_b38	rs12446589	1.4e-26	0.21	Whole Blood	ENSG00000178188.14	SH2B1	chr16_28859641_G_A_b38	rs12446589	chr16:28869383:28872190:clu_14199:ENSG00000178188.14	28869383:28872190:clu_14199	2e-10	0.38	Cells - Cultured fibroblasts						SH2B1	-0.0557	8.6e-12	Blood	eQTLGen
rs12446589	AC145285.2*	ATXN2L			1					ENSG00000260442.5	ATP2A1-AS1	chr16_28859641_G_A_b38	rs12446589	2.2e-25	-0.37	Muscle - Skeletal	ENSG00000178188.14	SH2B1	chr16_28859641_G_A_b38	rs12446589	chr16:28869383:28872190:clu_16350:ENSG00000178188.14	28869383:28872190:clu_16350	3.8e-08	0.34	Esophagus - Muscularis						ATXN2L	-0.0623	2.8e-06	Blood	eQTLGen
rs12446589	SPNS1				1	1				ENSG00000178952.10	TUFM	chr16_28859641_G_A_b38	rs12446589	8.1e-22	0.27	Esophagus - Muscularis	ENSG00000178188.14	SH2B1	chr16_28859641_G_A_b38	rs12446589	chr16:28869383:28872190:clu_15694:ENSG00000178188.14	28869383:28872190:clu_15694	4.6e-08	0.25	Muscle - Skeletal						SPNS1	0.169	5.4e-12	B cell	CEDAR
rs12446589	ATP2A1-AS1				1					ENSG00000178952.10	TUFM	chr16_28859641_G_A_b38	rs12446589	5.3e-21	0.19	Lung	ENSG00000178188.14	SH2B1	chr16_28859641_G_A_b38	rs12446589	chr16:28869383:28872190:clu_16385:ENSG00000178188.14	28869383:28872190:clu_16385	2.4e-07	0.35	Esophagus - Mucosa						SPNS1	0.113	2.2e-15	B cell	Fairfax 2012
										ENSG00000178952.10	TUFM	chr16_28859641_G_A_b38	rs12446589	8.4e-16	0.17	Esophagus - Mucosa	ENSG00000178188.14	SH2B1	chr16_28859641_G_A_b38	rs12446589	chr16:28869383:28872190:clu_18637:ENSG00000178188.14	28869383:28872190:clu_18637	1.4e-06	0.28	Lung						SPNS1	0.464	3.3E-310	Blood	eQTLGen
										ENSG00000178952.10	TUFM	chr16_28859641_G_A_b38	rs12446589	1.8e-15	0.31	Esophagus - Gastroesophageal Junction	ENSG00000169682.17	SPNS1	chr16_28859641_G_A_b38	rs12446589	chr16:28983957:28984609:clu_18656:ENSG00000169682.17	28983957:28984609:clu_18656	5.5e-06	0.18	Lung						SPNS1	0.0953	1.5e-08	Monocyte	CEDAR
										ENSG00000178188.14	SH2B1	chr16_28859641_G_A_b38	rs12446589	2.4e-12	-0.12	Esophagus - Muscularis	ENSG00000178952.10	TUFM	chr16_28859641_G_A_b38	rs12446589	chr16:28845055:28845912:clu_15692:ENSG00000178952.10	28845055:28845912:clu_15692	1.5e-05	-0.13	Muscle - Skeletal						SPNS1	0.144	1.1e-30	Monocyte	Fairfax 2014
										ENSG00000168488.18	ATXN2L	chr16_28859641_G_A_b38	rs12446589	1.3e-11	-0.1	Whole Blood															SPNS1	0.185	1.7e-09	Neutrophil	Naranbhai 2015
										ENSG00000169682.17	SPNS1	chr16_28859641_G_A_b38	rs12446589	9.1e-09	0.17	Lung															TUFM	0.253	2e-44	B cell	CEDAR
										ENSG00000178188.14	SH2B1	chr16_28859641_G_A_b38	rs12446589	7e-07	-0.11	Cells - Cultured fibroblasts															TUFM	0.21	2.6e-60	B cell	Fairfax 2012
										ENSG00000178188.14	SH2B1	chr16_28859641_G_A_b38	rs12446589	7.6e-07	-0.16	Esophagus - Gastroesophageal Junction															TUFM	0.226	1.2e-08	B cell	Schmiedel 2018
										ENSG00000178188.14	SH2B1	chr16_28859641_G_A_b38	rs12446589	6.6e-06	-0.077	Whole Blood															TUFM	0.204	2.1e-99	Blood	Lepik 2017
										ENSG00000178952.10	TUFM	chr16_28859641_G_A_b38	rs12446589	2.1e-05	0.083	Muscle - Skeletal															TUFM	0.204	6.3e-48	Blood	TwinsUK
										ENSG00000169682.17	SPNS1	chr16_28859641_G_A_b38	rs12446589	2.6e-05	0.12	Esophagus - Muscularis															TUFM	0.823	3.3E-310	Blood	eQTLGen
										ENSG00000178188.14	SH2B1	chr16_28859641_G_A_b38	rs12446589	3.8e-05	-0.073	Esophagus - Mucosa															TUFM	0.221	9.2e-15	CD16+ monocyte	Schmiedel 2018
										ENSG00000178188.14	SH2B1	chr16_28859641_G_A_b38	rs12446589	4.2e-05	-0.072	Lung															TUFM	0.148	2.8e-13	Macrophage	Alassoo 2018
																															TUFM	0.11	1.4e-08	Macrophage	Nedelec 2016
																															TUFM	0.215	3.3e-15	Monocyte	Blueprint
																															TUFM	0.161	6.1e-27	Monocyte	CEDAR
																															TUFM	0.204	2.4e-75	Monocyte	Fairfax 2014
																															TUFM	0.241	1e-16	Monocyte	Quach 2016
																															TUFM	0.155	1.4e-11	Monocyte	Schmiedel 2018
																															TUFM	0.477	2.3e-82	Neutrophil	Blueprint
																															TUFM	0.231	2.3e-47	Neutrophil	CEDAR
																															TUFM	0.431	1.7e-28	Neutrophil	Naranbhai 2015
rs11648508	ZNF319				1		T	G	T	ENSG00000159648.11	TEPP	chr16_58029609_G_T_b38	rs11648508	9.2e-21	0.51	Lung	ENSG00000103005.11	USB1	chr16_58029609_G_T_b38	rs11648508	chr16:58001581:58002479:clu_16907:ENSG00000103005.11	58001581:58002479:clu_16907	1.1e-09	-0.35	Esophagus - Muscularis					OT non Gtex		Beta value	p-value	Location	Study
rs11648508	USB1				1	1				ENSG00000159648.11	TEPP	chr16_58029609_G_T_b38	rs11648508	2.6e-14	0.43	Esophagus - Mucosa	ENSG00000159648.11	TEPP	chr16_58029609_G_T_b38	rs11648508	chr16:58001581:58002479:clu_16907:ENSG00000159648.11	58001581:58002479:clu_16907	1.1e-09	-0.35	Esophagus - Muscularis						ZNF319	0.269	7.3e-184	Blood	eQTLGen
rs11648508	MMP15			DISCARD-FAT/THYRPOID	1					ENSG00000159648.11	TEPP	chr16_58029609_G_T_b38	rs11648508	3.9e-14	0.47	Esophagus - Muscularis	ENSG00000103005.11	USB1	chr16_58029609_G_T_b38	rs11648508	chr16:57985941:57987396:clu_16979:ENSG00000103005.11	57985941:57987396:clu_16979	7.3e-09	0.35	Esophagus - Mucosa						USB1	0.144	2.7e-51	Blood	eQTLGen
rs11648508	TEPP				1	1				ENSG00000159648.11	TEPP	chr16_58029609_G_T_b38	rs11648508	5.8e-08	0.25	Whole Blood	ENSG00000159648.11	TEPP	chr16_58029609_G_T_b38	rs11648508	chr16:57985941:57987396:clu_16979:ENSG00000159648.11	57985941:57987396:clu_16979	7.3e-09	0.35	Esophagus - Mucosa						TEPP	0.21	4.7e-09	Blood	Lepik 2017
rs11648508	AC026771.1			NO EQTL						ENSG00000159648.11	TEPP	chr16_58029609_G_T_b38	rs11648508	7.6e-08	0.42	Esophagus - Gastroesophageal Junction	ENSG00000103005.11	USB1	chr16_58029609_G_T_b38	rs11648508	chr16:57985546:57985909:clu_19313:ENSG00000103005.11	57985546:57985909:clu_19313	1.4e-08	0.36	Lung						TEPP	0.123	7.1e-45	Blood	eQTLGen
										ENSG00000102996.4	MMP15	chr16_58029609_G_T_b38	rs11648508	7.1e-06	-0.12	Lung	ENSG00000159648.11	TEPP	chr16_58029609_G_T_b38	rs11648508	chr16:57985546:57985909:clu_19313:ENSG00000159648.11	57985546:57985909:clu_19313	1.4e-08	0.36	Lung
										ENSG00000102996.4	MMP15	chr16_58029609_G_T_b38	rs11648508	0.0001	-0.12	Esophagus - Mucosa
										ENSG00000103005.11	USB1	chr16_58029609_G_T_b38	rs11648508	0.00012	-0.11	Esophagus - Mucosa
rs2244592	SSH2				1		G	A		ENSG00000176927.15	EFCAB5	chr17_29745309_A_G_b38	rs2244592	1.1e-21	-0.48	Cells - Cultured fibroblasts	None													OT non Gtex		Beta value	p-value	Location	Study
rs2244592	CORO6				1					ENSG00000141298.17	SSH2	chr17_29745309_A_G_b38	rs2244592	4.7e-16	-0.085	Whole Blood															SSH2	-0.0974	1.9e-18	Blood	Lepik 2017
rs2244592	GIT1				1					ENSG00000108262.15	GIT1	chr17_29745309_A_G_b38	rs2244592	2.2e-14	0.16	Whole Blood															SSH2	-0.115	4.1e-13	Blood	TwinsUK
rs2244592	AC104564.2			DISCARD-THYROID						ENSG00000176927.15	EFCAB5	chr17_29745309_A_G_b38	rs2244592	7.5e-13	-0.43	Esophagus - Muscularis															SSH2	-0.483	3.3E-310	Blood	eQTLGen
rs2244592	EFCAB5				1					ENSG00000176927.15	EFCAB5	chr17_29745309_A_G_b38	rs2244592	1.1e-08	-0.29	Lung															SSH2	-0.173	5.4e-22	Monocyte	Blueprint
										ENSG00000141298.17	SSH2	chr17_29745309_A_G_b38	rs2244592	2e-08	-0.14	Lung															SSH2	-0.105	2.6e-09	Monocyte	CEDAR
										ENSG00000176927.15	EFCAB5	chr17_29745309_A_G_b38	rs2244592	1.6e-06	-0.34	Esophagus - Gastroesophageal Junction															SSH2	-0.161	4.1e-12	Monocyte	Schmiedel 2018
										ENSG00000141298.17	SSH2	chr17_29745309_A_G_b38	rs2244592	3.2e-06	-0.093	Cells - Cultured fibroblasts															SSH2	-0.106	3.4e-20	Neutrophil	Blueprint
										ENSG00000141298.17	SSH2	chr17_29745309_A_G_b38	rs2244592	5.2e-06	-0.11	Esophagus - Muscularis															SSH2	-0.114	1.3e-09	Neutrophil	CEDAR
										ENSG00000167549.18	CORO6	chr17_29745309_A_G_b38	rs2244592	4.3e-05	0.13	Esophagus - Muscularis															CORO6	0.165	8.9e-07	Blood	Lepik 2017
										ENSG00000167549.18	CORO6	chr17_29745309_A_G_b38	rs2244592	0.0002	0.13	Whole Blood															CORO6	0.124	1.2e-54	Blood	eQTLGen
																															GIT1	0.0662	2.7e-14	Blood	Lepik 2017
																															GIT1	0.07	3e-09	Blood	TwinsUK
																															GIT1	0.273	8.2e-265	Blood	eQTLGen
																															GIT1	0.13	6.1e-09	Monocyte	Blueprint
																															GIT1	0.0987	4.6e-06	Neutrophil	Blueprint
																															EFCAB5	-0.237	1e-08	B cell	Schmiedel 2018
																															EFCAB5	-0.132	1.9e-61	Blood	eQTLGen
rs8069451	FBXL20				1		C	C	C	ENSG00000161395.13	PGAP3	chr17_39348680_T_C_b38	rs8069451	1.3e-13	0.17	Muscle - Skeletal	ENSG00000161395.13	PGAP3	chr17_39348680_T_C_b38	rs8069451	chr17:39676755:39684597:clu_13085:ENSG00000161395.13	39676755:39684597:clu_13085	1.5e-14	-0.52	Esophagus - Mucosa					OT non Gtex		Beta value	p-value	Location	Study
rs8069451	CDK12				1					ENSG00000108306.11	FBXL20	chr17_39348680_T_C_b38	rs8069451	2.3e-12	-0.21	Cells - Cultured fibroblasts	ENSG00000073605.18	GSDMB	chr17_39348680_T_C_b38	rs8069451	chr17:39908214:39908958:clu_14985:ENSG00000073605.18	39908214:39908958:clu_14985	1.7e-11	0.5	Lung						FBXL20	0.116	1.6e-36	Blood	eQTLGen
rs8069451	MED1				1					ENSG00000073605.18	GSDMB	chr17_39348680_T_C_b38	rs8069451	4.2e-08	0.13	Whole Blood	ENSG00000073605.18	GSDMB	chr17_39348680_T_C_b38	rs8069451	chr17:39908214:39908958:clu_13104:ENSG00000073605.18	39908214:39908958:clu_13104	5.1e-08	0.42	Esophagus - Mucosa						CDK12	-0.193	6.4e-99	Blood	eQTLGen
rs8069451	PGAP3				1	1				ENSG00000161395.13	PGAP3	chr17_39348680_T_C_b38	rs8069451	2.8e-06	0.12	Lung	ENSG00000073605.18	GSDMB	chr17_39348680_T_C_b38	rs8069451	chr17:39908214:39908958:clu_11325:ENSG00000073605.18	39908214:39908958:clu_11325	1.3e-07	0.34	Whole Blood						CDK12	-0.175	9.9e-17	Monocyte	Fairfax 2014
rs8069451	GSDMB				1	1				ENSG00000108306.11	FBXL20	chr17_39348680_T_C_b38	rs8069451	3.4e-05	-0.12	Muscle - Skeletal	ENSG00000161395.13	PGAP3	chr17_39348680_T_C_b38	rs8069451	chr17:39674679:39676614:clu_11305:ENSG00000161395.13	39674679:39676614:clu_11305	4.8e-07	-0.28	Whole Blood						MED1	0.161	6.8e-69	Blood	eQTLGen
										ENSG00000108306.11	FBXL20	chr17_39348680_T_C_b38	rs8069451	0.0001	-0.13	Esophagus - Muscularis	ENSG00000073605.18	GSDMB	chr17_39348680_T_C_b38	rs8069451	chr17:39908201:39908958:clu_13067:ENSG00000073605.18	39908201:39908958:clu_13067	5.8e-06	-0.34	Esophagus - Muscularis						PGAP3	0.103	4.1e-07	B cell	CEDAR
										ENSG00000125686.11	MED1	chr17_39348680_T_C_b38	rs8069451	0.00011	0.062	Cells - Cultured fibroblasts															PGAP3	0.0902	3.8e-14	Blood	Lepik 2017
										ENSG00000108306.11	FBXL20	chr17_39348680_T_C_b38	rs8069451	0.00016	-0.11	Esophagus - Mucosa															PGAP3	0.249	2.3e-165	Blood	eQTLGen
																															GSDMB	0.199	1.2e-07	B cell	Fairfax 2012
																															GSDMB	0.158	9.5e-09	Blood	Lepik 2017
																															GSDMB	0.378	3.3E-310	Blood	eQTLGen
rs79412431	MAPT				1	1	A	A		ENSG00000186868.15	MAPT	chr17_45862655_G_A_b38	rs79412431	8.7e-73	0.68	Esophagus - Mucosa	ENSG00000186868.15	MAPT	chr17_45862655_G_A_b38	rs79412431	chr17:45974471:45978375:clu_13537:ENSG00000186868.15	45974471:45978375:clu_13537	1.6e-25	-0.69	Esophagus - Mucosa					OT non Gtex		Beta value	p-value	Location	Study
rs79412431	SPPL2C			DISCARD-BRAIN						ENSG00000186868.15	MAPT	chr17_45862655_G_A_b38	rs79412431	2e-32	0.59	Lung														None
rs79412431	CR936218.2			DISCARD-LIVER						ENSG00000264589.2	MAPT-AS1	chr17_45862655_G_A_b38	rs79412431	1.1e-12	-0.36	Muscle - Skeletal
rs79412431	MAPT-AS1				1					ENSG00000120088.14	CRHR1	chr17_45862655_G_A_b38	rs79412431	1.7e-09	0.37	Esophagus - Muscularis
rs79412431	CRHR1				1					ENSG00000120088.14	CRHR1	chr17_45862655_G_A_b38	rs79412431	1.1e-07	0.25	Muscle - Skeletal
										ENSG00000120088.14	CRHR1	chr17_45862655_G_A_b38	rs79412431	7.7e-06	0.36	Esophagus - Gastroesophageal Junction
										ENSG00000186868.15	MAPT	chr17_45862655_G_A_b38	rs79412431	1.3e-05	-0.2	Esophagus - Muscularis
rs9892893	LLGL2				1		G	G	G	ENSG00000073350.13	LLGL2	chr17_75529589_T_G_b38	rs9892893	2e-28	-0.52	Esophagus - Muscularis	ENSG00000182173.12	TSEN54	chr17_75529589_T_G_b38	rs9892893	chr17:75522521:75523275:clu_14486:ENSG00000182173.12	75522521:75523275:clu_14486	2e-18	0.58	Esophagus - Mucosa					OT non Gtex		Beta value	p-value	Location	Study
rs9892893	TSEN54				1	1				ENSG00000073350.13	LLGL2	chr17_75529589_T_G_b38	rs9892893	3.1e-17	-0.32	Muscle - Skeletal	ENSG00000182173.12	TSEN54	chr17_75529589_T_G_b38	rs9892893	chr17:75522521:75523275:clu_16520:ENSG00000182173.12	75522521:75523275:clu_16520	3.3e-16	0.54	Lung						LLGL2	-0.242	4.3e-06	CD16+ monocyte	Schmiedel 2018
rs9892893	TMEM94				1					ENSG00000073350.13	LLGL2	chr17_75529589_T_G_b38	rs9892893	2.9e-11	-0.37	Esophagus - Gastroesophageal Junction	ENSG00000182173.12	TSEN54	chr17_75529589_T_G_b38	rs9892893	chr17:75522521:75523275:clu_12504:ENSG00000182173.12	75522521:75523275:clu_12504	1.1e-14	0.42	Whole Blood						LLGL2	-0.263	8e-09	Macrophage	Nedelec 2016
rs9892893	MRPS7				1					ENSG00000182173.12	TSEN54	chr17_75529589_T_G_b38	rs9892893	4.9e-08	0.15	Esophagus - Mucosa	ENSG00000182173.12	TSEN54	chr17_75529589_T_G_b38	rs9892893	chr17:75522333:75523275:clu_13892:ENSG00000182173.12	75522333:75523275:clu_13892	3.7e-13	-0.41	Muscle - Skeletal						LLGL2	-0.517	9.5e-15	Monocyte	Blueprint
rs9892893	MIF4GD				1					ENSG00000073350.13	LLGL2	chr17_75529589_T_G_b38	rs9892893	2.5e-05	-0.098	Lung	ENSG00000182173.12	TSEN54	chr17_75529589_T_G_b38	rs9892893	chr17:75522333:75523275:clu_14444:ENSG00000182173.12	75522333:75523275:clu_14444	9.5e-13	-0.45	Esophagus - Muscularis						LLGL2	-0.232	8.7e-10	Monocyte	Quach 2016
																	ENSG00000182173.12	TSEN54	chr17_75529589_T_G_b38	rs9892893	chr17:75522333:75523275:clu_12709:ENSG00000182173.12	75522333:75523275:clu_12709	6e-10	-0.45	Cells - Cultured fibroblasts						LLGL2	-0.256	2.9e-06	Monocyte	Schmiedel 2018
																															TSEN54	-0.141	5.9e-55	Blood	eQTLGen
																															TSEN54	-0.0718	1.6e-06	B cell	CEDAR
																															TSEN54	-0.117	4.5e-11	B cell	Fairfax 2012
																															TSEN54	-0.382	2.8e-17	CD16+ monocyte	Schmiedel 2018
																															TSEN54	-0.216	7.5e-09	Macrophage	Nedelec 2016
																															TSEN54	-0.326	7.2e-15	Monocyte	Blueprint
																															TSEN54	-0.0444	3.1e-06	Monocyte	CEDAR
																															TSEN54	-0.108	2.2e-14	Monocyte	Fairfax 2014
																															TSEN54	-0.157	8.7e-08	Monocyte	Quach 2016
																															TMEM94	-0.0968	1.4e-26	Blood	eQTLGen
																															MRPS7	0.122	5.4e-35	Blood	eQTLGen
																															MIF4GD	0.102	8.5e-29	Blood	eQTLGen
rs34093919	LTBP4			VEP				G	A	None							None													OT non Gtex		Beta value	p-value	Location	Study
rs34093919	SHKBP1				1																										SHKBP1	-0.471	9.9e-18	Blood	eQTLGen
rs34093919	BLVRB				1																										BLVRB	-0.505	3.8e-20	Blood	eQTLGen
rs34093919	EGLN2				1																										EGLN2	0.335	6.5e-07	Blood	eQTLGen
rs34093919	NUMBL			NO EQTL
rs2236180	ABHD12				1	1	C	C	C	ENSG00000100994.11	PYGB	chr20_25301972_T_C_b38	rs2236180	2.3e-48	0.49	Whole Blood	ENSG00000100997.18	ABHD12	chr20_25301972_T_C_b38	rs2236180	chr20:25300884:25301719:clu_26743:ENSG00000100997.18	25300884:25301719:clu_26743	5e-24	0.59	Muscle - Skeletal					OT non Gtex		Beta value	p-value	Location	Study
rs2236180	PYGB				1	1				ENSG00000100994.11	PYGB	chr20_25301972_T_C_b38	rs2236180	1.4e-23	0.39	Esophagus - Muscularis	ENSG00000100994.11	PYGB	chr20_25301972_T_C_b38	rs2236180	chr20:25284251:25288425:clu_27959:ENSG00000100994.11	25284251:25288425:clu_27959	2.2e-19	0.4	Esophagus - Muscularis						PYGB	0.126	6.6e-09	B cell	Fairfax 2012
rs2236180	NINL				1	1				ENSG00000175170.14	FAM182B	chr20_25301972_T_C_b38	rs2236180	7.1e-21	-0.6	Esophagus - Mucosa	ENSG00000100994.11	PYGB	chr20_25301972_T_C_b38	rs2236180	chr20:25284251:25288425:clu_28223:ENSG00000100994.11	25284251:25288425:clu_28223	5.4e-16	0.46	Esophagus - Mucosa						PYGB	0.163	8.6e-42	Blood	Lepik 2017
rs2236180	NANP				1					ENSG00000100997.18	ABHD12	chr20_25301972_T_C_b38	rs2236180	2.5e-18	0.35	Cells - Cultured fibroblasts	ENSG00000100997.18	ABHD12	chr20_25301972_T_C_b38	rs2236180	chr20:25295030:25302219:clu_31890:ENSG00000100997.18	25295030:25302219:clu_31890	3.3e-13	0.56	Lung						PYGB	0.197	2.7e-14	Blood	TwinsUK
rs2236180	FAM182B				1					ENSG00000100994.11	PYGB	chr20_25301972_T_C_b38	rs2236180	2e-14	0.26	Lung	ENSG00000100994.11	PYGB	chr20_25301972_T_C_b38	rs2236180	chr20:25284251:25288425:clu_31896:ENSG00000100994.11	25284251:25288425:clu_31896	4.1e-12	0.36	Lung						PYGB	0.703	3.3E-310	Blood	eQTLGen
										ENSG00000100994.11	PYGB	chr20_25301972_T_C_b38	rs2236180	2.3e-14	0.26	Esophagus - Gastroesophageal Junction	ENSG00000100997.18	ABHD12	chr20_25301972_T_C_b38	rs2236180	chr20:25300884:25303550:clu_27954:ENSG00000100997.18	25300884:25303550:clu_27954	1.1e-11	-0.57	Esophagus - Muscularis						PYGB	0.247	3.2e-17	Monocyte	Blueprint
										ENSG00000100994.11	PYGB	chr20_25301972_T_C_b38	rs2236180	1.1e-08	0.22	Esophagus - Mucosa	ENSG00000100997.18	ABHD12	chr20_25301972_T_C_b38	rs2236180	chr20:25300884:25303550:clu_26754:ENSG00000100997.18	25300884:25303550:clu_26754	1.2e-10	-0.58	Esophagus - Gastroesophageal Junction						PYGB	0.097	1.1e-06	Monocyte	CEDAR
										ENSG00000175170.14	FAM182B	chr20_25301972_T_C_b38	rs2236180	2e-08	0.42	Esophagus - Muscularis	ENSG00000100997.18	ABHD12	chr20_25301972_T_C_b38	rs2236180	chr20:25300884:25301332:clu_28216:ENSG00000100997.18	25300884:25301332:clu_28216	3.6e-09	-0.53	Esophagus - Mucosa						PYGB	0.259	1.8e-30	Monocyte	Fairfax 2014
										ENSG00000175170.14	FAM182B	chr20_25301972_T_C_b38	rs2236180	1.4e-06	0.4	Esophagus - Gastroesophageal Junction	ENSG00000100994.11	PYGB	chr20_25301972_T_C_b38	rs2236180	chr20:25288225:25288425:clu_26760:ENSG00000100994.11	25288225:25288425:clu_26760	2.7e-08	-0.37	Esophagus - Gastroesophageal Junction						PYGB	0.216	3.9e-09	Monocyte	Quach 2016
										ENSG00000175170.14	FAM182B	chr20_25301972_T_C_b38	rs2236180	1.6e-06	0.26	Muscle - Skeletal	ENSG00000101004.14	NINL	chr20_25301972_T_C_b38	rs2236180	chr20:25510740:25512834:clu_31910:ENSG00000101004.14	25510740:25512834:clu_31910	2.6e-06	0.42	Lung						PYGB	0.429	2.1e-16	Neutrophil	Blueprint
										ENSG00000100997.18	ABHD12	chr20_25301972_T_C_b38	rs2236180	1.7e-06	0.25	Esophagus - Gastroesophageal Junction	ENSG00000100994.11	PYGB	chr20_25301972_T_C_b38	rs2236180	chr20:25284251:25288425:clu_24363:ENSG00000100994.11	25284251:25288425:clu_24363	2.6e-06	0.3	Whole Blood						PYGB	0.151	5.2e-11	Neutrophil	CEDAR
										ENSG00000100994.11	PYGB	chr20_25301972_T_C_b38	rs2236180	7.6e-05	0.14	Muscle - Skeletal															PYGB	0.423	1.5e-08	Neutrophil	Naranbhai 2015
										ENSG00000100997.18	ABHD12	chr20_25301972_T_C_b38	rs2236180	9.3e-05	0.18	Esophagus - Muscularis															ABHD12	0.125	5.2e-06	Fibroblast	GENCORD
										ENSG00000175170.14	FAM182B	chr20_25301972_T_C_b38	rs2236180	0.00016	0.22	Lung															ABHD12	0.686	1.5e-06	Monocyte	CEDAR
										ENSG00000101004.14	NINL	chr20_25301972_T_C_b38	rs2236180	0.0003	-0.1	Cells - Cultured fibroblasts															ABHD12	0.221	1.2e-12	Monocyte	Fairfax 2014
										ENSG00000100994.11	PYGB	chr20_25301972_T_C_b38	rs2236180	0.00039	0.093	Cells - Cultured fibroblasts															NANP	0.121	1.4e-34	Blood	eQTLGen
																															NANP	0.0747	1e-06	Monocyte	CEDAR
																															NANP	0.257	1.7e-07	Monocyte	Fairfax 2014
																															NINL	-0.722	1.2e-08	B cell	Fairfax 2012
																															NINL	-0.1	1.7e-24	Blood	eQTLGen
rs143384	CPNE1				1		A	G	G	ENSG00000101019.21	UQCC1	chr20_35437976_G_A_b38	rs143384	2.7e-50	0.51	Cells - Cultured fibroblasts	ENSG00000101019.21	UQCC1	chr20_35437976_G_A_b38	rs143384	chr20:35384133:35386277:clu_26967:ENSG00000101019.21	35384133:35386277:clu_26967	5.6e-65	-0.71	Muscle - Skeletal					OT non Gtex		Beta value	p-value	Location	Study
rs143384	UQCC1				1	1				ENSG00000101019.21	UQCC1	chr20_35437976_G_A_b38	rs143384	1.5e-31	0.23	Muscle - Skeletal	ENSG00000126001.15	CEP250	chr20_35437976_G_A_b38	rs143384	chr20:35474052:35474794:clu_24369:ENSG00000126001.15	35474052:35474794:clu_24369	3.9e-11	0.39	Cells - Cultured fibroblasts						CPNE1	-0.191	3.9e-124	Blood	eQTLGen
rs143384	EIF6				1					ENSG00000101019.21	UQCC1	chr20_35437976_G_A_b38	rs143384	2e-17	0.23	Esophagus - Mucosa	ENSG00000101019.21	UQCC1	chr20_35437976_G_A_b38	rs143384	chr20:35394196:35411940:clu_24359:ENSG00000101019.21	35394196:35411940:clu_24359	1.5e-07	-0.33	Cells - Cultured fibroblasts						UQCC1	-0.419	3.3E-310	Blood	eQTLGen
rs143384	CEP250				1	1				ENSG00000101019.21	UQCC1	chr20_35437976_G_A_b38	rs143384	4.9e-16	0.26	Lung	ENSG00000101019.21	UQCC1	chr20_35437976_G_A_b38	rs143384	chr20:35394196:35409345:clu_26969:ENSG00000101019.21	35394196:35409345:clu_26969	3.5e-06	0.33	Esophagus - Gastroesophageal Junction						EIF6	0.204	6.9e-119	Blood	eQTLGen
rs143384	GDF5				1					ENSG00000101019.21	UQCC1	chr20_35437976_G_A_b38	rs143384	2.2e-15	0.2	Whole Blood															CEP250	-0.0946	2.1e-31	Blood	eQTLGen
										ENSG00000125965.8	GDF5	chr20_35437976_G_A_b38	rs143384	1.6e-13	-0.44	Esophagus - Gastroesophageal Junction
										ENSG00000214078.12	CPNE1	chr20_35437976_G_A_b38	rs143384	3.5e-11	0.22	Whole Blood
										ENSG00000126001.15	CEP250	chr20_35437976_G_A_b38	rs143384	1.5e-09	-0.2	Esophagus - Mucosa
										ENSG00000125965.8	GDF5	chr20_35437976_G_A_b38	rs143384	6.2e-09	-0.33	Esophagus - Muscularis
										ENSG00000214078.12	CPNE1	chr20_35437976_G_A_b38	rs143384	6.5e-09	0.3	Esophagus - Mucosa
										ENSG00000214078.12	CPNE1	chr20_35437976_G_A_b38	rs143384	8.9e-09	0.24	Lung
										ENSG00000125965.8	GDF5	chr20_35437976_G_A_b38	rs143384	6.2e-07	0.2	Lung
										ENSG00000214078.12	CPNE1	chr20_35437976_G_A_b38	rs143384	2.6e-06	0.19	Cells - Cultured fibroblasts
										ENSG00000214078.12	CPNE1	chr20_35437976_G_A_b38	rs143384	9.5e-06	0.15	Muscle - Skeletal
										ENSG00000242372.6	EIF6	chr20_35437976_G_A_b38	rs143384	7.3e-05	0.063	Cells - Cultured fibroblasts
rs4809221	ZGPAT				1		A	A	A	ENSG00000203896.9	LIME1	chr20_63741353_G_A_b38	rs4809221	3.8e-14	-0.15	Esophagus - Muscularis	ENSG00000203896.9	LIME1	chr20_63741353_G_A_b38	rs4809221	chr20:63737902:63738183:clu_25233:ENSG00000203896.9	63737902:63738183:clu_25233	6.4e-09	-0.24	Whole Blood					OT non Gtex		Beta value	p-value	Location	Study
rs4809221	SLC2A4RG			intron varianrt	1					ENSG00000197457.9	STMN3	chr20_63741353_G_A_b38	rs4809221	1.3e-12	0.15	Whole Blood															ZGPAT	0.206	2e-124	Blood	eQTLGen
rs4809221	STMN3				1					ENSG00000203896.9	LIME1	chr20_63741353_G_A_b38	rs4809221	1.3e-11	-0.16	Muscle - Skeletal															ZGPAT	0.0585	5.2e-07	Neutrophil	CEDAR
rs4809221	LIME1				1	1				ENSG00000203896.9	LIME1	chr20_63741353_G_A_b38	rs4809221	9.5e-10	-0.15	Lung															SLC2A4RG	-0.175	4.6e-41	Blood	eQTLGen
rs4809221	TNFRSF6B				1					ENSG00000203896.9	LIME1	chr20_63741353_G_A_b38	rs4809221	4.2e-09	-0.18	Esophagus - Gastroesophageal Junction															SLC2A4RG	-0.0618	2.3e-08	Blood	CEDAR
										ENSG00000243509.4	TNFRSF6B	chr20_63741353_G_A_b38	rs4809221	8.7e-08	-0.2	Cells - Cultured fibroblasts															STMN3	0.294	5.5e-213	Blood	eQTLGen
										ENSG00000197114.11	ZGPAT	chr20_63741353_G_A_b38	rs4809221	8.9e-07	0.11	Cells - Cultured fibroblasts															STMN3	0.0887	4.1e-07	Blood	TwinsUK
										ENSG00000203896.9	LIME1	chr20_63741353_G_A_b38	rs4809221	8e-06	-0.071	Whole Blood															STMN3	0.11	6.8e-07	B cell	Fairfax 2012
										ENSG00000197457.9	STMN3	chr20_63741353_G_A_b38	rs4809221	1.9e-05	-0.11	Esophagus - Muscularis															STMN3	0.13	5e-08	Monocyte	Fairfax 2014
										ENSG00000203896.9	LIME1	chr20_63741353_G_A_b38	rs4809221	0.00015	-0.1	Cells - Cultured fibroblasts															LIME1	-0.19	4e-13	Blood	Lepik 2017
																															LIME1	-0.109	4.9e-07	Blood	TwinsUK
rs9610955	SCARF2			VEP			G	C	G	ENSG00000185252.18	ZNF74	chr22_20436436_C_G_b38	rs9610955	4.3e-05	-0.13	Lung	None													OT non Gtex		Beta value	p-value	Location	Study
rs9610955	KLHL22				1																										ZNF74	0.0848	4e-17	Blood	eQTLGen
rs9610955	ZNF74				1																										KLH22	0.0691	6.2e-12	Blood	eQTLGen
rs9610955	USP41			NO EQTL
rs9610955	AC007731.4			NO EQTL
rs6752657	MAB21L4				1		C	C	C	ENSG00000172478.17	C2orf54/MAB21L4	chr2_240901124_G_C_b38	rs6752657	7.2e-28	-0.24	Esophagus - Mucosa	None													OT non Gtex		Beta value	p-value	Location	Study
rs6752657	AGXT									ENSG00000172478.17	C2orf54	chr2_240901124_G_C_b38	rs6752657	1.8e-09	0.19	Lung															GPR35	-0.0598	3.1e-10	Blood	eQTLGen
rs6752657	GPR35			DISCARD-COLON	1					ENSG00000233392.5	AC104809.4	chr2_240901124_G_C_b38	rs6752657	0.00012	0.14	Cells - Cultured fibroblasts
rs6752657	AC104809.1				1
rs6752657	KIF1A			DISCARD-IPSC
331 uniques genes
12 duplicates
	101
No eQTL	78
Non relevant eQTL	21
Relevant eqtl

### Sheet: Sheet8
Gene		Gene Symbol
ADGRG6	SCARF2	DCXR
DNA2	MFAP2	DRAM2
MYPN	B3GAT3	INTS12
SLC25A16	P4HA2	B3GAT3
ADAM19		NPNT
CYFIP2		ABHD12
FNDC9		TSEN54
CYFIP2		CARD9
NIPAL4		EML3
NEMP1		PTPA
STAT6		INPP5E
ANP32E		BTC
CDC42SE1		GSDMB
MRPS21		ASB1
RPRD2		PYGB
TARS2		ZDHHC11B
FGD6		NINL
NDUFA12		DHDDS
NR2C1		PABPC4
VEZT		ROM1
DOCK9		ATP13A2
DOCK9-AS2		CEP250
MMP15		SH2B1
TEPP		RPS6KA1
USB1		SEC16A
ZNF319		RPAP1
GSTCD		TEPP
INTS12		USB1
NPNT		SLMAP
CEP72		UQCC1
EXOC3		ANP32E
SLC9A3		KIAA0753
TPPP		LTK
ZDHHC11		STAT6
ZDHHC11B		PADI2
DHDDS		MFAP2
HMGN2		SPNS1
RPS6KA1		TUFM
ATP2A1-AS1		CHP1
ATXN2L		LIME1
RP11-1348G14.4		CRAT
SH2B1		PGAP3
SPNS1		PLA2G4B
TUFM		C1GALT1
GFM1		PKDCC
MLF1		DENND2D
RSRC1		MTA2
AAGAB		NDUFA12
IQCH		TNFSF13
MAP2K5		AC007319.1
SMAD3		FAM228B
FAM228A		PITPNM3
FAM228B		NPC1
TP53I3		COL8A1
UBXN2A		DST
ADAM15		FAM182A
MUC1		MUC1
THBS3		MAPT
CEP250
CPNE1
EIF6
GDF5
UQCC1
THSD4
JAZF1
JAZF1-AS1
CMSS1
TOMM70
ERBB3
MYL6B
RAB5B
RPS26
SUOX
CAPZA2
MET
ITPKA
LTK
PLA2G4B
RPAP1
TYRO3
ARHGEF17
FAM168A
P2RY6
RELT
DSP
SNRNP48
FAM171B
ITGAV
ABHD12
FAM182B
NANP
NINL
PYGB
CORO6
EFCAB5
GIT1
SSH2
DST
LINC00665
ZFP14
ZFP82
ZNF565
C18orf8
NPC1
RMC1
TMEM241
BLVRB
EGLN2
SHKBP1
ADORA2B
NCOR1
PIGL
TTC19
ZSWIM7
CDC42SE2
P4HA2
SLC22A4
SLC22A5
CARD9
ENTR1
INPP5E
SDCCAG3
SEC16A
SNAPC4
AP3B1
IPO9
LMOD1
RNPEP
SHISA4
C1GALT1
ANGPTL1
RALGPS2
C17orf100
KIAA0753
PITPNM3
TXNDC17
LIME1
SLC2A4RG
STMN3
TNFRSF6B
ZGPAT
CHP1
KNSTRN
NDUFAF1
RTF1
PKDCC
CHRNB1
MPDU1
TNFSF12
TNFSF13
ASPSCR1
CCDC57
CENPX
DCXR
LRRC45
ARF4
DENND6A
FLNB
PDE12
SLMAP
ASB1
HES6
AC104809.4
C2orf54
GPR35
CENPW
QSOX2
CAMK1D
CDC123
NUDT5
SEC61A2
B3GAT3
BGAT3
EEF1G
EML3
MTA2
ROM1
BMP8A
HPCAL4
MACF1
PABPC4
CRHR1
MAPT
MAPT-AS1
CDK12
FBXL20
GSDMB
MED1
PGAP3
ATP2A3
CYB5D2
ZZEF1
ATP13A2
CROCC
MFAP2
PADI2
KLH22
ZNF74
AK5
DNAJB4
NEXN
NEXN-AS1
CRAT
DOLPP1
PTPA
RP11-247A12.2
RP11-247A12.7
RP11-344B5.2
SH3GLB2
SPATS2L
TTC37
LLGL2
MIF4GD
MRPS7
TMEM94
TSEN54
CEPT1
CHI3L2
DENND2D
DRAM2

### Sheet: Table S5 UBIOPRED eQTL data
Table S5: eQTL evidence from U-BIOPRED study cohort
Signal from GWAS	Signal in analysis	Sentinel/Proxy	Location	SNP	probe.set.id	beta	t.stat	p.value	FDR	gene.symbol
rs2012453	rs28406095	Proxy	BRONCHIAL	rs28406095:41825092:G:A	214475_x_at	-0.175653	-2.06897	0.0411285	0.876834	PCDHGA10								Gene Name	Alternative Name
rs2236180	rs2236180	Sentinel	NASAL	rs2236180:25282608:T:C	228124_at	0.196048	2.06453	0.0428421	0.937463	ABHD12			GENE IN V2G TOP5					LOC644246	KANSL1-AS1	FAM110D
rs59606152	rs59606152	Sentinel	BRONCHIAL	rs59606152:79952944:C:T	211995_x_at	0.199937	2.45545	0.0157963	0.792736	ACTG1			GENE OUTSIDE OF V2G TOP 5					LOC644246	KANSL1-AS1
rs4073153	rs4075760	Proxy	BRONCHIAL	rs4075760:139266697:A:G	210678_s_at	-0.0785336	-2.5965	0.0108365	0.75168	AGPAT2			NOT IN V2G LIST FOR SNP VARIANT					LOC644246	KANSL1-AS1
rs6752657	rs10933513	Proxy	BRONCHIAL	rs10933513:241834008:A:G	210326_at	-0.130578	-2.44545	0.0162151	0.795287	AGXT								C17orf101	OGFOD3
rs2967516	rs2967516	Sentinel	BIOPSY	rs2967516	225969_at	-0.121441	-2.04621	0.0446636	0.941022	ALKBH6								THOC4	ALYREF
rs8082036	rs9891113	Proxy	BIOPSY	rs9891113:3881130:T:C	207328_at	0.327492	2.30859	0.0240595	0.909633	ALOX15								C17orf62	CYBC1
rs8082036	rs9891113	Proxy	BRONCHIAL	rs9891113:3881130:T:C	207328_at	0.197395	3.11619	0.00239155	0.54848	ALOX15								HEXDC	HEXD
rs4073153	rs4075760	Proxy	BRONCHIAL	rs4075760:139266697:A:G	218555_at	-0.0753757	-2.13081	0.0355567	0.865951	ANAPC2								HN1	JPT1
rs8082036	rs9891113	Proxy	BRONCHIAL	rs9891113:3881130:T:C	239073_at	-0.143559	-2.63274	0.00981374	0.741797	ANKFY1								C20orf201	LKAAEAR1
rs3843503	rs6898270	Proxy	BRONCHIAL	rs6898270:131421190:C:T	230238_at	-0.121504	-2.12289	0.0362321	0.867326	ANKRD43								PRIC285	HELZ2
rs2967516	rs2967516	Sentinel	BIOPSY	rs2967516	209462_at	0.150233	3.08208	0.00298262	0.738445	APLP1								C20orf195	FNDC11
rs59606152	rs59606152	Sentinel	BRONCHIAL	rs59606152:79952944:C:T	213606_s_at	0.289411	2.15901	0.0332412	0.860039	ARHGDIA
rs9435733	rs9435733	Sentinel	NASAL	rs9435733	1570511_at	-0.172971	-2.19693	0.0320346	0.926984	ARHGEF10L
rs4968200	rs4968200	Sentinel	BIOPSY	rs4968200	205507_at	-0.15252	-2.03599	0.0457074	0.941344	ARHGEF15
rs4968200	rs4968200	Sentinel	NASAL	rs4968200	205507_at	0.151968	2.13347	0.0371273	0.933615	ARHGEF15
rs9435733	rs9435733	Sentinel	BIOPSY	rs9435733	226857_at	-0.112259	-2.57938	0.0120979	0.874534	ARHGEF19
rs9435733	rs9435733	Sentinel	BRONCHIAL	rs9435733	226857_at	-0.0917052	-2.25059	0.0266011	0.841293	ARHGEF19
rs34712979	rs34712979	Sentinel	NASAL	rs34712979	221119_at	-0.329082	-2.40825	0.0192286	0.902018	ARHGEF38
rs4309038	rs12137232	Proxy	BIOPSY	rs12137232:201885446:G:T	225347_at	-0.112741	-2.3282	0.0229289	0.904764	ARL8A
rs8082036	rs9891113	Proxy	NASAL	rs9891113:3881130:T:C	203388_at	0.226467	2.02305	0.0476859	0.942936	ARRB2
rs6752657	rs10933513	Proxy	BRONCHIAL	rs10933513:241834008:A:G	212280_x_at	-0.227449	-3.96005	0.000140479	0.149024	ATG4B
rs9892893	rs9911502	Proxy	NASAL	rs9911502	1555998_at	0.143294	2.37021	0.021124	0.906466	ATP5H
rs141942982	rs141942982	Sentinel	BRONCHIAL	rs141942982:155137395:G:T	226771_at	0.250938	2.2083	0.0295078	0.849333	ATP8B2
rs59606152	rs59606152	Sentinel	NASAL	rs59606152:79952944:C:T	214742_at	-0.153189	-2.00921	0.0491759	0.943813	AZI1
rs59606152	rs59606152	Sentinel	BRONCHIAL	rs59606152:79952944:C:T	213589_s_at	-0.26232	-2.39789	0.0183453	0.810873	B3GNTL1
rs4924525	rs4924529	Proxy	BRONCHIAL	rs4924529:41256001:C:T	203051_at	-0.0718892	-2.06732	0.0412868	0.876834	BAHD1
rs4968200	rs4968200	Sentinel	NASAL	rs4968200	1554625_at	0.203095	2.69245	0.00925612	0.863858	BCL6B
rs4809221	rs6062510	Proxy	BRONCHIAL	rs6062510:62372148:G:C	211512_s_at	0.114769	2.36467	0.0199769	0.818707	BCR
rs71490394	rs7124057	Proxy	BRONCHIAL	rs7124057:62334096:A:G	1554442_at	0.26274	3.21033	0.00178304	0.50444	BEST1
rs4924525	rs4924529	Proxy	BIOPSY	rs4924529:41256001:C:T	226530_at	0.189988	2.47537	0.0158451	0.886299	BMF
rs4924525	rs4924529	Proxy	BRONCHIAL	rs4924529:41256001:C:T	226530_at	-0.135352	-2.46255	0.0155048	0.791033	BMF
rs4968200	rs4968200	Sentinel	NASAL	rs4968200	222882_s_at	0.222634	2.20557	0.031391	0.926172	BORCS6
rs4924525	rs4924529	Proxy	NASAL	rs4924529:41256001:C:T	203755_at	0.174459	2.14276	0.0363404	0.932548	BUB1B
rs4924525	rs4924529	Proxy	NASAL	rs4924529:41256001:C:T	227272_at	0.16599	2.37173	0.0210451	0.906466	C15orf52
rs4796334	rs11078642	Proxy	BRONCHIAL	rs11078642:6549374:T:C	229071_at	0.17666	2.47667	0.0149394	0.787273	C17orf100
rs59606152	rs59606152	Sentinel	NASAL	rs59606152:79952944:C:T	53071_s_at	0.584406	2.8028	0.00687724	0.838422	C17orf101
rs79412431	rs79412431	Sentinel	BRONCHIAL	rs79412431:43940021:G:A	1553804_a_at	-0.141026	-2.29785	0.0236531	0.830118	C17ORF46
rs59606152	rs59606152	Sentinel	BIOPSY	rs59606152:79952944:C:T	218130_at	0.312829	2.19947	0.0312995	0.922749	C17orf62
rs9892893	rs9911502	Proxy	NASAL	rs9911502	1553298_at	0.102702	2.36751	0.0212647	0.906466	C17orf77
rs8082036	rs9891113	Proxy	BIOPSY	rs9891113:3881130:T:C	218896_s_at	0.204855	2.91951	0.00477086	0.79124	C17orf85
rs4318980	rs4720727	Proxy	BIOPSY	rs4720727:7226695:G:C	226105_at	0.168378	2.12939	0.0368998	0.932613	C1GALT1
rs9435733	rs9435733	Sentinel	BIOPSY	rs9435733	212002_at	-0.194066	-2.00727	0.0487578	0.942998	C1orf144
rs9435733	rs9435733	Sentinel	BRONCHIAL	rs9435733	229381_at	0.0858317	2.51972	0.0133282	0.773893	C1orf64
rs79412431	rs79412431	Sentinel	BRONCHIAL	rs79412431:43940021:G:A	214346_at	-0.134159	-2.21712	0.0288792	0.847395	C1QL1
rs4809221	rs6062510	Proxy	BRONCHIAL	rs6062510:62372148:G:C	220426_at	0.0721914	2.01265	0.0468395	0.884225	C20orf195
rs4809221	rs6062510	Proxy	BIOPSY	rs6062510:62372148:G:C	1554977_at	-0.160444	-2.74576	0.00774393	0.837212	C20orf201
rs4809221	rs6062510	Proxy	BRONCHIAL	rs6062510:62372148:G:C	212406_s_at	-0.136931	-2.37562	0.0194255	0.816931	C20ORF36
rs6710301	rs59736380	Proxy	BIOPSY	rs59736380:239404689:A:G	1554782_at	0.203133	2.60832	0.011209	0.866186	C2orf19
rs6752657	rs10933513	Proxy	BRONCHIAL	rs10933513:241834008:A:G	220149_at	0.153317	2.09625	0.0385839	0.871734	C2orf54/MAB21L4
rs6445932	rs6445934	Proxy	NASAL	rs6445934:57887796:T:C	239697_x_at	0.42324	3.05741	0.00337407	0.777743	C3orf67
rs4073153	rs4075760	Proxy	BIOPSY	rs4075760:139266697:A:G	1569144_a_at	0.176945	2.01982	0.0474044	0.942676	C9orf169
rs4073153	rs4075760	Proxy	NASAL	rs4075760:139266697:A:G	224962_at	-0.125733	-2.61832	0.0112545	0.869561	C9orf69
rs12917612	rs12917612	Sentinel	BIOPSY	rs12917612:67491274:C:A	221879_at	-0.315575	-2.01677	0.0477297	0.942998	CALML4
rs11648508	rs3759955	Proxy	NASAL	rs375995532:43692918:C:A	210404_x_at	-0.17917	-2.07954	0.0419978	0.94019	CAMK2B
rs6752657	rs10933513	Proxy	BRONCHIAL	rs10933513:241834008:A:G	219333_s_at	-0.102073	-2.18464	0.0312514	0.855415	CAPN10
rs2967516	rs2967516	Sentinel	BIOPSY	rs2967516	200001_at	-0.0801739	-1.99785	0.0497951	0.943923	CAPNS1
rs2012453	rs28406095	Proxy	BRONCHIAL	rs28406095:41825092:G:A	1552682_a_at	0.137574	2.0408	0.0439057	0.879361	CASC5
rs113745635	rs113745635	Sentinel	BIOPSY	rs113745635:95554771:C:T	1557620_a_at	0.226752	2.33832	0.0223641	0.904216	CCDC38
rs9892893	rs9911502	Proxy	NASAL	rs9911502	1554175_at	0.208638	2.47386	0.0163145	0.891011	CD300LB
rs12096239	rs12096239	Sentinel	BIOPSY	rs12096239:26796922:G:C	34210_at	-0.342302	-2.00234	0.0492984	0.942998	CD52
rs62316310	rs62316280	Proxy	BIOPSY	rs62316280:75675218:A:T	207073_at	-0.15278	-2.08023	0.0413325	0.935848	CDKL2
rs193686	rs28167	Proxy	NASAL	rs28167:116466083:T:C	215703_at	-0.300241	-2.40828	0.0192272	0.902007	CFTR
rs2012453	rs28406095	Proxy	BRONCHIAL	rs28406095:41825092:G:A	219270_at	-0.125024	-2.45993	0.015612	0.79104	CHAC1
rs2012453	rs28406095	Proxy	NASAL	rs28406095:41825092:G:A	207993_s_at	-0.128835	-2.08442	0.041536	0.939451	CHP
rs4924525	rs4924529	Proxy	NASAL	rs4924529:41256001:C:T	207993_s_at	0.126235	2.01434	0.0486192	0.943596	CHP
rs11648508	rs3759955	Proxy	BIOPSY	rs3759955	210769_at	-0.132323	-2.32778	0.0229525	0.904764	CNGB1
rs11648508	rs3759955	Proxy	NASAL	rs3759955	1554052_at	-0.156608	-2.07613	0.0423242	0.940443	CNOT1
rs4073153	rs4075760	Proxy	BRONCHIAL	rs4075760:139266697:A:G	202757_at	0.0903366	2.1338	0.0353051	0.86513	COBRA1
rs2244592	rs2244592	Sentinel	BIOPSY	rs2244592:28072327:A:G	1552301_a_at	-0.182083	-2.60957	0.0111719	0.866145	CORO6
rs2967516	rs2967516	Sentinel	BRONCHIAL	rs2967516	201441_at	0.10958	2.09899	0.0383362	0.871734	COX6B1
rs1513272	rs1708302	Proxy	BIOPSY	rs1708302:28198677:C:T	208146_s_at	-0.232129	-2.04462	0.0448239	0.941022	CPVL
rs967497	rs967497	Sentinel	BRONCHIAL	rs967497	209522_s_at	0.138781	2.45127	0.0159702	0.79349	CRAT
rs967497	rs967497	Sentinel	BIOPSY	rs967497	209522_s_at	0.134395	2.39487	0.0194296	0.899525	CRAT
rs193686	rs28167	Proxy	BIOPSY	rs28167:116466083:T:C	232136_s_at	0.165584	2.08691	0.040704	0.935706	CTTNBP2
rs62316310	rs62316280	Proxy	BIOPSY	rs62316280:75675218:A:T	204470_at	-0.313153	-2.08478	0.0409031	0.935706	CXCL1
rs62316310	rs62316280	Proxy	BRONCHIAL	rs62316280:75675218:A:T	204470_at	-0.249326	-2.49101	0.0143844	0.782452	CXCL1
rs62316310	rs62316280	Proxy	BRONCHIAL	rs62316280:75675218:A:T	209774_x_at	-0.36586	-2.38731	0.0188516	0.8136	CXCL2
rs62316310	rs62316280	Proxy	BIOPSY	rs62316280:75675218:A:T	206336_at	-0.319425	-2.25709	0.0272679	0.914304	CXCL6
rs11134789	rs28503185	Proxy	BIOPSY	rs28503185:156931898:C:A	215785_s_at	-0.262364	-3.14278	0.00249288	0.713712	CYFIP2
rs59606152	rs59606152	Sentinel	BIOPSY	rs59606152:79952944:C:T	217973_at	0.269947	2.23015	0.0290917	0.919012	DCXR
rs11172113	rs11172113	Sentinel	NASAL	rs11172113	209383_at	0.211063	2.02607	0.047366	0.942904	DDIT3
rs4809221	rs6062510	Proxy	BRONCHIAL	rs6062510:62372148:G:C	227335_at	-0.208301	-2.19638	0.030375	0.852021	DIDO1
rs2967516	rs2967516	Sentinel	BIOPSY	rs2967516	226926_at	-0.186091	-2.10076	0.039428	0.934249	DMKN
rs11620380	rs11620380	Sentinel	BRONCHIAL	rs11620380:99665512:C:A	215237_at	-0.33663	-1.99899	0.0483232	0.887644	DOCK9
rs4809221	rs6062510	Proxy	BIOPSY	rs6062510:62372148:G:C	233000_x_at	-0.202401	-2.92578	0.00468662	0.790447	DPH3P1
rs143384	rs143384	Sentinel	BRONCHIAL	rs143384	1554568_at	-0.117241	-2.14182	0.0346371	0.863938	DYNLRB1
rs4073153	rs4075760	Proxy	BRONCHIAL	rs4075760:139266697:A:G	218825_at	-0.0723542	-2.02616	0.0454109	0.881617	EGFL7
rs2012453	rs28406095	Proxy	NASAL	rs28406095:41825092:G:A	1556607_at	0.246789	2.50919	0.0149163	0.883619	EHD4
rs4924525	rs4924529	Proxy	NASAL	rs4924529:41256001:C:T	237145_at	-0.369191	-2.85473	0.00596526	0.832465	EIF2AK4
rs4796334	rs11078642	Proxy	BIOPSY	rs11078642:6549374:T:C	213753_x_at	0.10844	2.50149	0.014817	0.884488	EIF5A
rs4796334	rs11078642	Proxy	NASAL	rs11078642:6549374:T:C	201122_x_at	-0.105356	-2.7177	0.00865333	0.857041	EIF5A
rs9435733	rs9435733	Sentinel	BIOPSY	rs9435733	203499_at	-0.18893	-2.62866	0.0106201	0.861542	EPHA2
rs2967516	rs2967516	Sentinel	BIOPSY	rs2967516	215510_at	0.152582	2.10818	0.0387589	0.933951	ETV2
rs9892893	rs9911502	Proxy	BIOPSY	rs9911502	204503_at	0.163578	2.24136	0.02832	0.916794	EVPL
rs1513272	rs1708302	Proxy	BIOPSY	rs1708302:28198677:C:T	231706_s_at	-0.145187	-2.34023	0.0222584	0.903824	EVX1
rs1513272	rs1708302	Proxy	BRONCHIAL	rs1708302:28198677:C:T	231706_s_at	-0.132879	-2.34756	0.0208663	0.822255	EVX1
rs11739847	rs72703078	Proxy	BRONCHIAL	rs72703078:594987:A:C	228847_at	0.222633	2.62738	0.00995929	0.743939	EXOC3
rs9892893	rs9911502	Proxy	NASAL	rs9911502	212035_s_at	0.257475	2.22532	0.0299623	0.924641	EXOC7
rs2084448	rs2084448	Sentinel	BRONCHIAL	rs2084448:187530520:T:C	238564_at	-0.267578	-3.07177	0.00274133	0.569193	FAM171B
rs11648508	rs3759955	Proxy	BIOPSY	rs3759955	217896_s_at	-0.207556	-3.41735	0.00107936	0.576183	FAM192A
rs7024579	rs72773785	Proxy	BRONCHIAL	rs72773785:139101570:C:T	229002_at	0.177067	2.82969	0.00563164	0.676796	FAM69B
rs7024579	rs72773785	Proxy	BRONCHIAL	rs72773785:139101570:C:T	229002_at	0.177067	2.82969	0.00563164	0.676796	FAM69B
rs7024579	rs72773785	Proxy	BRONCHIAL	rs72773785:139101570:C:T	229002_at	0.177067	2.82969	0.00563164	0.676796	FAM69B
rs9892893	rs9911502	Proxy	NASAL	rs9911502	207813_s_at	-0.239585	-2.77274	0.00746224	0.843585	FDXR
rs71490394	rs7124057	Proxy	BIOPSY	rs7124057:62334096:A:G	204767_s_at	0.248615	3.10027	0.00282714	0.732544	FEN1
rs9610955	rs361603	Proxy	NASAL	rs361603	239015_at	-0.277626	-2.63351	0.0108157	0.867063	FLJ39582
rs59606152	rs59606152	Sentinel	BIOPSY	rs59606152:79952944:C:T	1566557_at	-0.421533	-2.00645	0.0488472	0.942998	FLJ90757
rs59606152	rs59606152	Sentinel	NASAL	rs59606152:79952944:C:T	1566557_at	-0.527915	-2.55388	0.0133029	0.876454	FLJ90757
rs967497	rs967497	Sentinel	BIOPSY	rs967497	230389_at	-0.243954	-2.56903	0.0124312	0.876035	FNBP1
rs59606152	rs59606152	Sentinel	BRONCHIAL	rs59606152:79952944:C:T	242938_s_at	0.30446	1.98887	0.0494474	0.88824	FOXK2
rs4968200	rs4968200	Sentinel	NASAL	rs4968200	35265_at	-0.174977	-2.25702	0.027789	0.921236	FXR2
rs9892893	rs9911502	Proxy	BRONCHIAL	rs9911502	229458_s_at	-0.149984	-2.09792	0.0384333	0.871734	GALK1
rs143384	rs143384	Sentinel	BIOPSY	rs143384	206614_at	0.0999797	2.13053	0.0368026	0.932433	GDF5
rs3843503	rs6898270	Proxy	BIOPSY	rs6898270:131421190:C:T	221314_at	-0.118519	-2.30659	0.0241778	0.90974	GDF9
rs967497	rs967497	Sentinel	BRONCHIAL	rs967497	206920_s_at	0.172095	2.37984	0.0192163	0.815915	GLE1L
rs12096239	rs12096239	Sentinel	NASAL	rs12096239:26796922:G:C	218895_at	-0.179951	-2.53477	0.0139725	0.879424	GPATCH3
rs12096239	rs12096239	Sentinel	BIOPSY	rs12096239:26796922:G:C	218799_at	-0.170058	-2.08152	0.0412104	0.935793	GPN2
rs11620380	rs11620380	Sentinel	BIOPSY	rs11620380:99665512:C:A	210279_at	-0.277816	-2.75097	0.00763445	0.837067	GPR18
rs4968200	rs4968200	Sentinel	BRONCHIAL	rs4968200	209350_s_at	0.131212	2.01275	0.0468288	0.884196	GPS2
rs9438626	rs9438626	Sentinel	BIOPSY	rs9438626:26775367:G:C	220430_at	-0.152179	-2.09959	0.0395348	0.934249	GRRP1
rs8069451	rs585961	Proxy	NASAL	rs585961:37444036:G:A	240701_at	0.346435	2.61958	0.0112175	0.869308	GSDMB
rs34712979	rs34712979	Sentinel	BIOPSY	rs34712979	235387_at	0.241353	2.01644	0.0477654	0.942998	GSTCD
rs4968200	rs4968200	Sentinel	BIOPSY	rs4968200	207884_at	0.170345	2.26085	0.0270216	0.914046	GUCY2D
rs4952564	rs750651	Proxy	NASAL	rs750651	205657_at	-0.0943592	-2.64492	0.0104962	0.866428	HAAO
rs6710301	rs59736380	Proxy	NASAL	rs59736380:239404689:A:G	204225_at	-0.274972	-2.33423	0.0215839	0.824185	HDAC4
rs4968200	rs4968200	Sentinel	BRONCHIAL	rs4968200	224548_at	0.19304	2.01259	0.0468461	0.884269	HES7
rs59606152	rs59606152	Sentinel	BIOPSY	rs59606152:79952944:C:T	1555866_a_at	0.227242	2.69501	0.00888936	0.849681	HEXDC
rs1513272	rs1708302	Proxy	BIOPSY	rs1708302:28198677:C:T	231955_s_at	0.294243	3.68862	0.000453873	0.418355	HIBADH
rs143384	rs143384	Sentinel	BIOPSY	rs143384	216548_x_at	-0.14365	-2.18063	0.0327267	0.92527	HMGB3P1
rs9892893	rs9911502	Proxy	BIOPSY	rs9911502	217755_at	0.330779	3.06276	0.00315637	0.746182	HN1
rs1513272	rs1708302	Proxy	BIOPSY	rs1708302:28198677:C:T	208493_at	-0.15511	-2.66673	0.00959297	0.854951	HOXA11
rs1513272	rs1708302	Proxy	BIOPSY	rs1708302:28198677:C:T	231786_at	-0.10804	-2.458	0.0165641	0.889028	HOXA13
rs9661687	rs9661687	Sentinel	NASAL	rs9661687:78387270:C:T	214059_at	-0.48266	-2.4869	0.0157852	0.889016	IFI44
rs9661687	rs9661687	Sentinel	BRONCHIAL	rs9661687:78387270:C:T	214453_s_at	0.603358	-0.498474	-2.99527	0.00345668	IFI44
rs9661687	rs9661687	Sentinel	BIOPSY	rs9661687:78387270:C:T	204439_at	-0.578404	-2.3433	0.0220904	0.903665	IFI44L
rs9661687	rs9661687	Sentinel	NASAL	rs9661687:78387270:C:T	204439_at	-0.86654	-3.70132	0.0004792	0.475545	IFI44L
rs9661687	rs9661687	Sentinel	BRONCHIAL	rs9661687:78387270:C:T	204439_at	0.377086	-0.802559	-3.45459	0.000809904	IFI44L
rs6752657	rs10933513	Proxy	NASAL	rs10933513:241834008:A:G	228287_at	-0.246745	-2.08616	0.041372	0.93916	ING5
rs4073153	rs4075760	Proxy	BRONCHIAL	rs4075760:139266697:A:G	204706_at	-0.112328	-2.27256	0.0251926	0.836053	INPP5E
rs71490394	rs7124057	Proxy	BIOPSY	rs7124057:62334096:A:G	53968_at	0.232507	2.51685	0.0142406	0.882075	INTS5
rs71490394	rs7124057	Proxy	NASAL	rs7124057:62334096:A:G	53968_at	0.203655	2.60367	0.0116934	0.872659	INTS5
rs143384	rs143384	Sentinel	BIOPSY	rs143384	236235_at	-0.270902	-2.53986	0.0134153	0.880112	ITCH
rs9892893	rs9911502	Proxy	BRONCHIAL	rs9911502	204989_s_at	-0.124664	-2.01772	0.046299	0.88319	ITGB4
rs4952564	rs750651	Proxy	BIOPSY	rs750651	1552897_a_at	-0.0967302	-2.38107	0.020112	0.899525	KCNG3
rs4309038	rs12137232	Proxy	NASAL	rs12137232:201885446:G:T	201548_s_at	0.198594	2.74136	0.0081215	0.853933	KDM5B
rs4968200	rs4968200	Sentinel	BRONCHIAL	rs4968200	204711_at	-0.162501	-2.09041	0.0391174	0.873015	KIAA0753
rs4796334	rs11078642	Proxy	BRONCHIAL	rs11078642:6549374:T:C	204711_at	0.123487	2.46942	0.0152275	0.789283	KIAA0753
rs755249	rs61781363	Proxy	BIOPSY	rs61781363:40012433:C:T	215268_at	0.291842	2.43788	0.0174329	0.893376	KIAA0754
rs141942982	rs141942982	Sentinel	BIOPSY	rs141942982:155137395:G:T	202220_at	-0.215184	-2.47313	0.0159362	0.887253	KIAA0907
rs2894837	rs59101638	Proxy	NASAL	rs59101638:56329039:C:G	231869_at	0.214714	2.29514	0.025361	0.91544	KIAA1586
rs79412431	rs79412431	Sentinel	BIOPSY	rs79412431:43940021:G:A	222039_at	-0.32131	-2.01234	0.0482069	0.942998	KIF18B
rs6752657	rs10933513	Proxy	NASAL	rs10933513:241834008:A:G	203850_s_at	0.189179	2.32266	0.023727	0.911893	KIF1A
rs12446589	rs12446589	Sentinel	NASAL	rs12446589:28870962:G:A	202183_s_at	-0.146167	-2.09694	0.0403689	0.936952	KIF22
rs9610955	rs361603	Proxy	BRONCHIAL	rs361603	222141_at	0.25503	2.58643	0.0111375	0.754177	KLH22
rs4073153	rs4075760	Proxy	BIOPSY	rs4075760:139266697:A:G	207930_at	-0.106968	-2.22809	0.029236	0.919222	LCN1
rs4073153	rs4075760	Proxy	BRONCHIAL	rs4075760:139266697:A:G	207930_at	-0.0808713	-2.09075	0.0390863	0.873015	LCN1
rs7024579	rs72773785	Proxy	BIOPSY	rs72773785:139101570:C:T	1569532_a_at	0.151394	3.06573	0.0031291	0.745467	LCN15
rs4073153	rs4075760	Proxy	BRONCHIAL	rs4075760:139266697:A:G	1569532_a_at	-0.0774656	-2.25755	0.0261477	0.839619	LCN15
rs7024579	rs72773785	Proxy	BIOPSY	rs72773785:139101570:C:T	1569614_s_at	0.139001	1.99862	0.0497095	0.943842	LCN8
rs12917612	rs12917612	Sentinel	BRONCHIAL	rs12917612:67491274:C:A	1563899_at	-0.0932969	-2.0835	0.0397559	0.874117	LCTL
rs3843503	rs6898270	Proxy	NASAL	rs6898270:131421190:C:T	1552362_a_at	0.241274	2.19561	0.0321339	0.926984	LEAP2
rs425102	rs423591	Proxy	NASAL	rs423591:77402557:C:T	212658_at	0.285595	2.39052	0.020092	0.904766	LHFPL2
rs987068	rs12513481	Proxy	NASAL	rs12513481:77450828:G:C	212658_at	0.336214	2.78391	0.00723959	0.841775	LHFPL2
rs1610265	rs56094673:99431418:C:T	Proxy	BRONCHIAL	rs56094673:99431418:C:T	227181_at	-0.201445	-2.22018	0.0286643	0.847395	LNP1
rs59606152	rs59606152	Sentinel	NASAL	rs59606152:79952944:C:T	1562627_at	-0.296295	-2.13723	0.0368069	0.933121	LOC100130078
rs9892893	rs9911502	Proxy	NASAL	rs9911502	236098_at	-0.30751	-2.04831	0.0450651	0.940469	LOC100130933
rs4809221	rs6062510	Proxy	BRONCHIAL	rs6062510:62372148:G:C	1557892_at	0.0886495	2.09523	0.0386771	0.871984	LOC100144597
rs11739847	rs72703078	Proxy	BIOPSY	rs72703078:594987:A:C	226125_at	0.230014	2.14787	0.0353443	0.929388	LOC100288152
rs11739847	rs72703078	Proxy	NASAL	rs72703078:594987:A:C	226125_at	0.38712	2.58986	0.0121209	0.873943	LOC100288152
rs11739847	rs72703078	Proxy	BRONCHIAL	rs72703078:594987:A:C	226125_at	0.229643	2.3407	0.0212331	0.823636	LOC100288152
rs141942982	rs141942982	Sentinel	BRONCHIAL	rs141942982:155137395:G:T	235886_at	-0.250798	-2.14783	0.0341429	0.863195	LOC100505666
rs13009582	rs4384732	Proxy	BIOPSY	rs4384732:24033707:C:A	207476_at	-0.168703	-2.482	0.0155783	0.884679	LOC100507630
rs9610955	rs361603	Proxy	NASAL	rs361603	1553658_at	-0.142635	-2.52722	0.0142453	0.8798	LOC150197
rs6710301	rs59736380	Proxy	NASAL	rs59736380:239404689:A:G	1562214_at	-0.223908	-2.49039	0.0156464	0.887306	LOC151171
rs11739847	rs72703078	Proxy	BRONCHIAL	rs72703078:594987:A:C	225458_at	0.243311	2.61387	0.0103347	0.746589	LOC25845
rs7024579	rs72773785	Proxy	BRONCHIAL	rs72773785:139101570:C:T	1559765_a_at	0.14269	2.35626	0.0204097	0.82121	LOC286254
rs7024579	rs72773785	Proxy	BRONCHIAL	rs72773785:139101570:C:T	1559765_a_at	0.14269	2.35626	0.0204097	0.82121	LOC286254
rs13009582	rs4384732	Proxy	BRONCHIAL	rs4384732:24033707:C:A	230435_at	0.18391	2.18691	0.0310804	0.854777	LOC375190
rs9610955	rs361603	Proxy	BIOPSY	rs361603	1569213_at	-0.107815	-2.17003	0.0335545	0.927771	LOC400891
rs3843503	rs6898270	Proxy	NASAL	rs6898270:131421190:C:T	241899_at	0.3305	2.78852	0.00714962	0.84056	LOC553103
rs79412431	rs79412431	Sentinel	BIOPSY	rs79412431:43940021:G:A	229857_s_at	0.928708	7.10002	1.00282e-09	7.27339e-06	LOC644246
rs79412431	rs79412431	Sentinel	NASAL	rs79412431:43940021:G:A	229857_s_at	0.87066	6.07142	1.03893e-07	0.000778844	LOC644246
rs79412431	rs79412431	Sentinel	BRONCHIAL	rs79412431:43940021:G:A	229857_s_at	0.873014	9.27953	3.75802e-15	3.70727e-11	LOC644246
rs4924525	rs4924529	Proxy	BIOPSY	rs4924529:41256001:C:T	207106_s_at	-0.158515	-2.14223	0.0358125	0.930131	LTK
rs2012453	rs28406095	Proxy	BIOPSY	rs28406095:41825092:G:A	207106_s_at	0.157841	2.21593	0.0300977	0.920989	LTK
rs7024579	rs72773785	Proxy	BRONCHIAL	rs72773785:139101570:C:T	229473_at	0.136114	2.0278	0.0452407	0.881328	MAMDC4
rs7024579	rs72773785	Proxy	BRONCHIAL	rs72773785:139101570:C:T	229473_at	0.136114	2.0278	0.0452407	0.881328	MAMDC4
rs9438626	rs9438626	Sentinel	BRONCHIAL	rs9438626:26775367:G:C	214180_at	0.379864	2.88198	0.00483716	0.650826	MAN1C1
rs143384	rs143384	Sentinel	NASAL	rs143384	232011_s_at	0.219913	2.02309	0.0476815	0.942936	MAP1LC3A
rs11172113	rs11172113	Sentinel	BRONCHIAL	rs11172113	226454_at	0.203223	4.26735	4.5016e-05	0.0673253	MARCH9
rs7090277	rs7090277	Sentinel	NASAL	rs7090277:12278021:T:A	220651_s_at	0.159949	2.0333	0.0466071	0.941762	MCM10
rs4796334	rs11078642	Proxy	BRONCHIAL	rs11078642:6549374:T:C	236241_at	0.198376	2.40551	0.0179877	0.80923	MED31
rs12917612	rs12917612	Sentinel	NASAL	rs12917612:67491274:C:A	1552439_s_at	-0.218028	-2.10641	0.0395064	0.935567	MEGF11
rs967497	rs967497	Sentinel	BIOPSY	rs967497	223369_at	0.208682	2.05687	0.0435958	0.938765	METTL11A
rs1689510	rs1689510	Sentinel	BIOPSY	rs1689510:56396768:G:C	227055_at	0.120433	2.55376	0.0129379	0.877815	METTL7B
rs9435733	rs9435733	Sentinel	NASAL	rs9435733	203417_at	0.131227	2.10365	0.0397562	0.93598	MFAP2
rs755249	rs61781363	Proxy	NASAL	rs61781363:40012433:C:T	1553386_at	0.182313	2.0118	0.0488941	0.943596	MFSD2
rs11648508	rs3759955	Proxy	BIOPSY	rs3759955	243883_at	0.124742	2.23092	0.0290385	0.919012	MMP15
rs59606152	rs59606152	Sentinel	BRONCHIAL	rs59606152:79952944:C:T	203931_s_at	0.188462	2.00775	0.0473671	0.885512	MRPL12
rs9892893	rs9911502	Proxy	BRONCHIAL	rs9911502	217932_at	0.128999	2.0006	0.0481462	0.887237	MRPS7
rs8069451	rs585961	Proxy	BIOPSY	rs585961:37444036:G:A	212708_at	-0.184732	-2.59543	0.0115975	0.869677	MSL1
rs11172113	rs11172113	Sentinel	BRONCHIAL	rs11172113	214002_at	0.0935656	2.20106	0.0300322	0.85088	MYL6
rs1689510	rs1689510	Sentinel	BIOPSY	rs1689510:56396768:G:C	204173_at	0.118436	2.26772	0.0265761	0.91397	MYL6B
rs11172113	rs11172113	Sentinel	BRONCHIAL	rs11172113	211916_s_at	-0.0753103	-1.9881	0.0495341	0.888295	MYO1A
rs11172113	rs11172113	Sentinel	NASAL	rs11172113	222018_at	-0.258616	-2.12936	0.0374807	0.934176	NACA
rs4309038	rs12137232	Proxy	NASAL	rs12137232:201885446:G:T	227584_at	0.21332	2.06113	0.0437839	0.940469	NAV1
rs9435733	rs9435733	Sentinel	BRONCHIAL	rs9435733	236273_at	0.112751	2.10402	0.0378845	0.870538	NBPF1
rs6918725	rs853986	Proxy	BIOSPY	rs853986:127023336:C:G	225344_at	0.290352	2.01143	0.0483051	0.942998	NCOA7
rs6752657	rs10933513	Proxy	NASAL	rs10933513:241834008:A:G	1554719_at	-0.30454	-2.08529	0.041454	0.939451	NDUFA10
rs11134789	rs28503185	Proxy	BRONCHIAL	rs28503185:156931898:C:A	230188_at	-0.16282	-3.90784	0.000169541	0.16732	NIPAL4
rs11134789	rs28503185	Proxy	BIOPSY	rs28503185:156931898:C:A	230188_at	0.161831	2.73445	0.00798701	0.83882	NIPAL4
rs11134766	rs11134766	Sentinel	BRONCHIAL	rs11134766:156908317:C:T	230188_at	-0.183208	-2.49356	0.0142877	0.781409	NIPAL4
rs11648508	rs3759955	Proxy	BRONCHIAL	rs375995532:43692918:C:A	220106_at	-0.103158	-1.99228	0.0490658	0.887644	NPC1L1
rs11648508	rs3759955	Proxy	BRONCHIAL	rs375995532:43692918:C:A	220106_at	-0.103158	-1.99228	0.0490658	0.887644	NPC1L1
rs4651005	rs4652323	Proxy	BIOPSY	rs4652323:178729620:A:G	220424_at	0.134957	2.03118	0.0462074	0.9422	NPHS2
rs2244592	rs2244592	Sentinel	BRONCHIAL	rs2244592:28072327:A:G	224938_at	-0.118758	-2.14191	0.0346295	0.86392	NUFIP2
rs9892893	rs9911502	Proxy	NASAL	rs9911502	218014_at	-0.172622	-2.32775	0.0234356	0.911793	NUP85
rs11648508	rs3759955	Proxy	BRONCHIAL	rs375995532:43692918:C:A	1554152_a_at	-0.206409	-2.14454	0.0344127	0.863757	OGDH
rs8082036	rs9891113	Proxy	BIOPSY	rs9891113:3881130:T:C	221426_s_at	-0.105347	-2.42165	0.0181637	0.896099	OR3A3
rs303752	rs1652342	Proxy	NASAL	rs1652342:21099583:C:T	208158_s_at	-0.214669	-2.16008	0.034912	0.929952	OSBPL1A
rs303752	rs1652342	Proxy	BRONCHIAL	rs1652342:21099583:C:T	208158_s_at	-0.272901	-3.19255	0.00188557	0.511088	OSBPL1A
rs8082036	rs9891113	Proxy	BIOPSY	rs9891113:3881130:T:C	210401_at	-0.140124	-2.0911	0.0403141	0.934999	P2RX1
rs755249	rs61781363	Proxy	BRONCHIAL	rs61781363:40012433:C:T	201064_s_at	-0.137034	-2.92332	0.00428348	0.634365	PABPC4
rs9435733	rs9435733	Sentinel	BIOPSY	rs9435733	223739_at	-0.234994	-3.14144	0.00250286	0.714862	PADI1
rs9435733	rs9435733	Sentinel	BRONCHIAL	rs9435733	209791_at	0.285789	2.42974	0.0168928	0.800002	PADI2
rs141942982	rs141942982	Sentinel	NASAL	rs141942982:155137395:G:T	212259_s_at	-0.244064	-2.12825	0.0375767	0.93445	PBXIP1
rs4809221	rs6062510	Proxy	BIOPSY	rs6062510:62372148:G:C	237179_at	0.191115	2.61477	0.0110192	0.864617	PCMTD2
rs12096239	rs12096239	Sentinel	BIOPSY	rs12096239:26796922:G:C	227255_at	0.213231	2.48533	0.0154457	0.884584	PDIK1L
rs8082036	rs9891113	Proxy	BRONCHIAL	rs9891113:3881130:T:C	200634_at	0.112903	2.07994	0.0400885	0.875314	PFN1
rs8069451	rs585961	Proxy	BRONCHIAL	rs585961:37444036:G:A	55616_at	0.161521	2.05129	0.0428528	0.878254	PGAP3
rs4968200	rs4968200	Sentinel	NASAL	rs4968200	223081_at	-0.251617	-2.61059	0.011484	0.872014	PHF23
rs967497	rs967497	Sentinel	BIOPSY	rs967497	226846_at	-0.144405	-2.31318	0.0237905	0.908584	PHYHD1
rs9610955	rs361603	Proxy	NASAL	rs361603	207081_s_at	0.167982	2.17466	0.0337474	0.928744	PI4KA
rs12096239	rs12096239	Sentinel	BIOPSY	rs12096239:26796922:G:C	219238_at	0.218275	2.34751	0.0218615	0.903649	PIGV
rs967497	rs967497	Sentinel	NASAL	rs967497	226299_at	-0.134117	-2.25901	0.0276576	0.920951	PKN3
rs79412431	rs79412431	Sentinel	BRONCHIAL	rs79412431:43940021:G:A	212717_at	0.139045	2.80243	0.00609162	0.681903	PLEKHM1
rs34351630	rs34351630	Sentinel	BIOPSY	rs34351630:16030520:T:C	210139_s_at	-0.309887	-2.78655	0.00692328	0.825273	PMP22
rs2967516	rs2967516	Sentinel	BIOPSY	rs2967516	212955_s_at	-0.198922	-2.61029	0.0111506	0.86597	POLR2I
rs755249	rs61781363	Proxy	NASAL	rs61781363:40012433:C:T	222054_at	0.208683	2.1325	0.0372104	0.933805	PPIEL
rs2027761	rs2027761	Sentinel	BIOPSY	rs2027761:73036179:C:T	49077_at	-0.154849	-2.14978	0.0351866	0.929367	PPME1
rs4924525	rs4924529	Proxy	BRONCHIAL	rs4924529:41256001:C:T	220082_at	-0.105876	-2.26627	0.0255894	0.837423	PPP1R14D
rs6752657	rs10933513	Proxy	BIOPSY	rs10933513:241834008:A:G	213465_s_at	0.18887	2.24704	0.0279364	0.916478	PPP1R7
rs967497	rs967497	Sentinel	BIOPSY	rs967497	208874_x_at	0.118048	2.83649	0.00602722	0.81419	PPP2R4
rs967497	rs967497	Sentinel	NASAL	rs967497	208874_x_at	0.112112	2.37116	0.0210748	0.906466	PPP2R4
rs4809221	rs6062510	Proxy	BRONCHIAL	rs6062510:62372148:G:C	228230_at	-0.155276	-2.39301	0.0185772	0.811813	PRIC285
rs143384	rs143384	Sentinel	NASAL	rs143384	203650_at	0.357413	2.97991	0.00420682	0.798804	PROCR
rs4309038	rs12137232	Proxy	BIOPSY	rs12137232:201885446:G:T	204852_s_at	-0.182926	-2.66588	0.00961495	0.854951	PTPN7
rs9892893	rs9911502	Proxy	BRONCHIAL	rs9911502	232532_at	0.096086	2.03871	0.044118	0.879685	QRICH2
rs6710301	rs59736380	Proxy	BIOPSY	rs59736380:239404689:A:G	204916_at	0.235861	2.10772	0.0387997	0.933953	RAMP1
rs12634907	rs1369560	Proxy	BIOPSY	rs1369560:158244573:T:A	206392_s_at	-0.430024	-2.73948	0.007878	0.837687	RARRES1
rs1689510	rs1689510	Sentinel	NASAL	rs1689510:56396768:G:C	206753_at	-0.123891	-2.08708	0.0412851	0.938965	RDH16
rs9892893	rs9911502	Proxy	BIOPSY	rs9911502	219202_at	0.373376	3.13586	0.00254468	0.71772	RHBDF2
rs755249	rs61781363	Proxy	NASAL	rs61781363:40012433:C:T	1554897_s_at	-0.268179	-2.43708	0.0178949	0.896227	RHBDL2
rs303752	rs1652342	Proxy	BRONCHIAL	rs1652342:21099583:C:T	232348_at	-0.156736	-2.72862	0.00751474	0.711959	RMC1
rs2012453	rs28406095	Proxy	NASAL	rs28406095:41825092:G:A	218441_s_at	-0.209144	-3.17475	0.00240114	0.747677	RPAP1
rs2012453	rs28406095	Proxy	BRONCHIAL	rs28406095:41825092:G:A	218441_s_at	-0.120247	-2.297	0.0237038	0.830367	RPAP1
rs141942982	rs141942982	Sentinel	BIOPSY	rs141942982:155137395:G:T	230256_at	-0.620659	-2.55966	0.0127398	0.876542	RUSC1-AS1
rs2967516	rs2967516	Sentinel	NASAL	rs2967516	235272_at	-0.330963	-2.33501	0.0230251	0.911134	SBSN
rs425102	rs423591	Proxy	BRONCHIAL	rs423591:77402557:C:T	1552978_a_at	0.267834	2.70324	0.00807002	0.721581	SCAMP1
rs987068	rs12513481	Proxy	BRONCHIAL	rs12513481:77450828:G:C	1552978_a_at	0.23385	2.31783	0.022496	0.826663	SCAMP1
rs9610955	rs361603	Proxy	BIOPSY	rs361603	241691_at	0.141419	2.1234	0.0374173	0.932623	SCARF2
rs71490394	rs7124057	Proxy	BIOPSY	rs7124057:62334096:A:G	206378_at	-0.122042	-2.70068	0.00875424	0.847585	SCGB2A2
rs7024579	rs72773785	Proxy	NASAL	rs72773785:139101570:C:T	230058_at	0.227977	2.69113	0.00928871	0.863858	SDCCAG3
rs2967516	rs2967516	Sentinel	BIOPSY	rs2967516	221855_at	0.151445	2.12676	0.0371261	0.932623	SDHAF1
rs11172113	rs11172113	Sentinel	NASAL	rs11172113	1553077_at	0.165936	3.64597	0.000571149	0.511471	SDR9C7
rs3843503	rs6898270	Proxy	BRONCHIAL	rs6898270:131421190:C:T	209000_s_at	0.243828	3.36714	0.00107912	0.424519	SEPT8
rs9610955	rs361603	Proxy	NASAL	rs361603	205576_at	-0.17767	-2.0805	0.0419071	0.94019	SERPIND1
rs11134789	rs28503185	Proxy	BRONCHIAL	rs28503185:156931898:C:A	228602_at	-0.139476	-2.9754	0.00366889	0.612376	SGCD
rs967497	rs967497	Sentinel	BRONCHIAL	rs967497	218813_s_at	-0.124003	-2.10868	0.0374703	0.869572	SH3GLB2
rs11739847	rs72703078	Proxy	BIOPSY	rs72703078:594987:A:C	218066_at	0.11626	2.30079	0.024523	0.911115	SLC12A7
rs71490394	rs7124057	Proxy	NASAL	rs7124057:62334096:A:G	231352_at	0.146914	2.22137	0.0302435	0.925005	SLC22A8
rs4796334	rs11078642	Proxy	BIOPSY	rs11078642:6549374:T:C	206603_at	0.11308	2.31896	0.0234554	0.906405	SLC2A4
rs11172113	rs11172113	Sentinel	NASAL	rs11172113	1561973_at	-0.220314	-2.07004	0.0429113	0.940469	SMARCC2
rs8069451	rs585961	Proxy	BIOPSY	rs585961:37444036:G:A	214015_at	0.182907	2.04085	0.0452088	0.941154	SOCS7
rs4796334	rs11078642	Proxy	BIOPSY	rs11078642:6549374:T:C	217040_x_at	0.149785	2.52906	0.0137974	0.881427	SOX15
rs4968200	rs4968200	Sentinel	BRONCHIAL	rs4968200	206122_at	0.282934	3.01351	0.00327202	0.595625	SOX15
rs11134766	rs11134766	Sentinel	NASAL	rs11134766:156908317:C:T	207678_s_at	0.199315	2.13041	0.0373898	0.933805	SOX30
rs11134789	rs28503185	Proxy	BIOPSY	rs28503185:156931898:C:A	207678_s_at	0.100812	2.5406	0.0133897	0.880112	SOX30
rs141942982	rs141942982	Sentinel	BIOPSY	rs141942982:155137395:G:T	200652_at	0.245662	2.01749	0.0476526	0.942998	SSR2
rs141942982	rs141942982	Sentinel	BRONCHIAL	rs141942982:155137395:G:T	200652_at	0.223039	2.63919	0.00964091	0.739604	SSR2
rs193686	rs28167	Proxy	BRONCHIAL	rs28167:116466083:T:C	1559208_at	-0.0970107	-2.00626	0.0475291	0.885965	ST7OT4
rs11620380	rs11620380	Sentinel	NASAL	rs11620380:99665512:C:A	215188_at	-0.314315	-2.10631	0.0395153	0.935567	STK24
rs9438626	rs9438626	Sentinel	NASAL	rs9438626:26775367:G:C	200783_s_at	-0.213449	-2.12756	0.0376363	0.934492	STMN1
rs4809221	rs6062510	Proxy	NASAL	rs6062510:62372148:G:C	222557_at	-0.203529	-2.76666	0.00758595	0.845077	STMN3
rs4809221	rs6062510	Proxy	BRONCHIAL	rs6062510:62372148:G:C	222557_at	-0.188705	-2.48355	0.0146707	0.785012	STMN3
rs12446589	rs12446589	Sentinel	BRONCHIAL	rs12446589:28870962:G:A	203615_x_at	-0.133092	-2.05078	0.0429043	0.878312	SULT1A1
rs12446589	rs12446589	Sentinel	NASAL	rs12446589:28870962:G:A	215299_x_at	-0.172806	-2.07543	0.042391	0.940443	SULTA1
rs12446589	rs12446589	Sentinel	BRONCHIAL	rs12446589:28870962:G:A	207122_x_at	-0.186222	-3.43397	0.000866988	0.386635	SULTA2
rs1689510	rs1689510	Sentinel	BIOPSY	rs1689510:56396768:G:C	1553030_a_at	-0.197459	-2.3983	0.0192629	0.899525	SUOX
rs10998018	rs10998018	Sentinel	BRONCHIAL	rs10998018:69962954:G:A	212894_at	-0.134077	-2.04284	0.0436994	0.878698	SUPV3L1
rs59606152	rs59606152	Sentinel	BIOPSY	rs59606152:79952944:C:T	229192_s_at	0.395341	2.24533	0.0280512	0.916486	TBCD
rs59606152	rs59606152	Sentinel	NASAL	rs59606152:79952944:C:T	229192_s_at	-0.528412	-2.78835	0.00715292	0.840662	TBCD
rs141942982	rs141942982	Sentinel	NASAL	rs141942982:155137395:G:T	231371_at	-0.177044	-2.03661	0.0462629	0.940884	TDRD10
rs141942982	rs141942982	Sentinel	BRONCHIAL	rs141942982:155137395:G:T	231371_at	-0.137278	-2.32807	0.0219225	0.825306	TDRD10
rs11648508	rs3759955	Proxy	BIOPSY	rs3759955	240119_at	0.143851	2.38223	0.0200537	0.899525	TEPP
rs11648508	rs3759955	Proxy	BRONCHIAL	rs3759955	240119_at	0.111791	2.15933	0.0332154	0.860039	TEPP
rs193686	rs28167	Proxy	BRONCHIAL	rs28167:116466083:T:C	244870_at	0.145088	2.26117	0.0259143	0.838669	TES
rs11722225	rs11722225	Sentinel	BRONCHIAL	rs11722225:106766430:T:C	227624_at	-0.297415	-2.0689	0.041135	0.876834	TET2
rs34712979	rs34712979	Sentinel	NASAL	rs34712979	227624_at	0.30108	2.62125	0.0111687	0.869286	TET2
rs6604614	rs12048049	Proxy	BRONCHIAL	rs12048049:218597297:C:G	209909_s_at	-0.3416	-2.25783	0.0261298	0.839619	TGFB2
rs141942982	rs141942982	Sentinel	BIOPSY	rs141942982:155137395:G:T	209561_at	-0.381258	-2.76675	0.00731116	0.829725	THBS3
rs59606152	rs59606152	Sentinel	BRONCHIAL	rs59606152:79952944:C:T	226319_s_at	0.539186	2.92622	0.00424681	0.633252	THOC4
rs8069451	rs585961	Proxy	BRONCHIAL	rs585961:37444036:G:A	204100_at	-0.149108	-2.63616	0.00972167	0.740852	THRA
rs4309038	rs12137232	Proxy	NASAL	rs12137232:201885446:G:T	201822_at	-0.219355	-2.08722	0.0412722	0.938953	TIMM17A
rs4968200	rs4968200	Sentinel	NASAL	rs4968200	229452_at	0.414164	2.32312	0.0237007	0.911793	TMEM88
rs9892893	rs9911502	Proxy	BIOPSY	rs9911502	222210_at	-0.276177	-2.08785	0.0406165	0.935549	TMEM94
rs4796334	rs11078642	Proxy	BRONCHIAL	rs11078642:6549374:T:C	217149_x_at	-0.082489	-2.07707	0.040358	0.875425	TNK1
rs4309038	rs12137232	Proxy	NASAL	rs12137232:201885446:G:T	1563655_at	-0.14065	-2.79677	0.00699111	0.838702	TNNT2
rs967497	rs967497	Sentinel	BRONCHIAL	rs967497	202348_s_at	0.144167	2.4201	0.0173211	0.802936	TOR1A
rs143384	rs143384	Sentinel	NASAL	rs143384	224836_at	0.181379	2.38576	0.0203298	0.90537	TP53INP2
rs7024579	rs72773785	Proxy	BRONCHIAL	rs72773785:139101570:C:T	225891_at	0.143538	3.00546	0.00335231	0.599816	TPRN
rs7024579	rs72773785	Proxy	BRONCHIAL	rs72773785:139101570:C:T	225891_at	0.143538	3.00546	0.00335231	0.599816	TPRN
rs34351630	rs34351630	Sentinel	BRONCHIAL	rs34351630:16030520:T:C	1559681_a_at	0.311494	2.70306	0.00807401	0.721581	TRIM16L
rs9610955	rs361603	Proxy	BRONCHIAL	rs361603	218475_at	-0.13651	-2.22004	0.0286738	0.847395	TRMT2A
rs9892893	rs9911502	Proxy	BRONCHIAL	rs9911502	241402_at	-0.19427	-2.15135	0.0338573	0.861861	TSEN54
rs303752	rs1652342	Proxy	NASAL	rs1652342:21099583:C:T	230747_s_at	0.186524	2.21632	0.0306063	0.92504	TTC39C
rs303752	rs1652342	Proxy	NASAL	rs1652342:21099583:C:T	230747_s_at	0.186524	2.21632	0.0306063	0.92504	TTC39C
rs71490394	rs7124057	Proxy	NASAL	rs7124057:62334096:A:G	1569189_at	0.20789	2.48168	0.0159954	0.890389	TTC9C
rs12446589	rs12446589	Sentinel	BRONCHIAL	rs12446589:28870962:G:A	238190_at	0.160047	2.14001	0.0347867	0.863938	TUFM
rs4968200	rs4968200	Sentinel	NASAL	rs4968200	228743_at	-0.304439	-3.14033	0.00265515	0.752265	TXNDC17
rs1441358	rs1441358	Sentinel	NASAL	rs1441358	238868_at	-0.320648	-2.19215	0.0323959	0.927097	UACA
rs7024579	rs72773785	Proxy	BRONCHIAL	rs72773785:139101570:C:T	214755_at	0.108171	2.13593	0.0351264	0.864414	UAP1L1
rs7024579	rs72773785	Proxy	BRONCHIAL	rs72773785:139101570:C:T	214755_at	0.108171	2.13593	0.0351264	0.864414	UAP1L1
rs9661687	rs9661687	Sentinel	NASAL	rs9661687:78387270:C:T	217441_at	0.365442	2.60549	0.0116378	0.872659	USP33
rs9892893	rs9911502	Proxy	BIOPSY	rs9911502	209117_at	-0.154925	-2.37986	0.0201725	0.899525	WBP2
rs9892893	rs9911502	Proxy	NASAL	rs9911502	209117_at	-0.209011	-3.24468	0.00195381	0.713259	WBP2
rs4968200	rs4968200	Sentinel	BIOPSY	rs4968200	206133_at	-0.365892	-2.32183	0.0232908	0.905814	XAF1
rs4968200	rs4968200	Sentinel	BRONCHIAL	rs4968200	206133_at	-0.390589	-2.57516	0.0114832	0.757182	XAF1
rs4809221	rs6062510	Proxy	BRONCHIAL	rs6062510:62372148:G:C	221741_s_at	-0.0784045	-1.99027	0.0492903	0.887928	YTHDF1
rs9892893	rs9911502	Proxy	NASAL	rs9911502	1555550_at	0.116199	2.11449	0.0387827	0.935108	ZACN
rs11739847	rs72703078	Proxy	BIOPSY	rs72703078:594987:A:C	232417_x_at	-0.208682	-2.02831	0.046507	0.9422	ZDHHC11
rs4924525	rs4924529	Proxy	BIOPSY	rs4924529:41256001:C:T	225843_at	-0.161323	-2.84781	0.00583962	0.811875	ZFYVE19
rs4924525	rs4924529	Proxy	BRONCHIAL	rs4924529:41256001:C:T	225843_at	-0.0937358	-2.16875	0.0324723	0.859131	ZFYVE19
rs12446589	rs12446589	Sentinel	BRONCHIAL	rs12446589:28870962:G:A	214142_at	0.0962065	2.25338	0.0264185	0.840423	ZG16
rs2967516	rs2967516	Sentinel	BRONCHIAL	rs2967516	1557260_a_at	0.171595	1.99986	0.0482272	0.887512	ZNF382
rs2967516	rs2967516	Sentinel	BRONCHIAL	rs2967516	229794_at	-0.198998	-2.32059	0.0223404	0.826103	ZNF585A
rs34351630	rs34351630	Sentinel	BIOPSY	rs34351630:16030520:T:C	232272_at	-0.198422	-2.22	0.0298063	0.92046	ZNF624
rs59606152	rs59606152	Sentinel	BRONCHIAL	rs59606152:79952944:C:T	219995_s_at	0.327527	2.35302	0.0205789	0.821332	ZNF750
rs4318980	rs4720727	Proxy	BIOPSY	rs4720727:7226695:G:C	232884_s_at	-0.111989	-2.09213	0.0402194	0.934941	ZNF853
rs2084448	rs2084448	Sentinel	BRONCHIAL	rs2084448:187530520:T:C	1554932_at	0.115745	2.92181	0.00430253	0.635028	ZSWIM2
rs34351630	rs34351630	Sentinel	BRONCHIAL	rs34351630:16030520:T:C	229119_s_at	-0.247295	-3.80605	0.000243502	0.204027	ZSWIM7
rs34351630	rs34351630	Sentinel	BIOPSY	rs34351630:16030520:T:C	229119_s_at	-0.274772	-3.45374	0.000963066	0.555977	ZSWIM7
rs34351630	rs34351630	Sentinel	NASAL	rs34351630:16030520:T:C	229119_s_at	-0.260521	-2.78337	0.00725024	0.841775	ZSWIM7
rs9970286	Not recognised	None recognised
rs11205354	Not recognised	None recognised
rs985256	Not recognised	None recognised
rs1799807	Not recognised	None recognised
rs2076295	Not recognised	None recognised
rs17280293	Not recognised	None recognised
rs34093919	Not recognised	None recognised

### Sheet: Table S6_Signal proxy table
Table S6: Proxy SNPs in high LD with sentinel SNP identified in U-BIOPRED dataset
Variant	Number of SNPs in high LD (R2>0.6)	Proxy used in other analyses (MAF)	Proxy used in UBIOPRED analyses	R2
rs9438626	93	-	-	-
rs12096239	24	-	-	-
rs9661687	49	-	-	-
rs9970286	8	-	None	None
rs11205354	32	-	None	None
rs141942982	6	-	-	-
rs4651005	115	-	rs4652323 (G, 32%)	1
rs4309038	18	-	rs12137232 (T, 50%)	0.92
rs13009582	132	-	rs4384732 (A, 43%)	0.99
rs4952564	24	-	rs750651 (T, 32%)	0.81
rs2084448	60	-	-	-
rs985256	7	-	None	None
rs1610265	56	-	rs56094673 (T, 6%)	1
rs1799807	4	-	None	None
rs62316310	58	-	rs62316280 (T, 26%)	0.99
rs11739847	134	-	rs72703078 (C, 19%)	1
rs2894837	48	-	None	None
rs1513272	19	-	rs1708302 (T, 50%)	1
rs193686	60	-	rs28167 (C, 34%)	0.71
rs967497	130	-	-	-
rs11620380	10	-	-	-
rs4924525	176	-	rs4924529 (T, 50%)	0.98
rs8082036	4	-	rs9891113 (C, 48%)	0.99
rs4796334	86	-	rs11078642 (C, 49%)	0.82
rs4968200	23	-	-	-
rs34351630	224	-	-	-
rs59606152	9	-	-	-
rs303752	30	-	rs1652342 (T, 35%)	0.67
rs2967516	47	-	-	-
rs9435733	37	-	-	-
rs755249	79	-	rs61781363 (T, 23%)	0.94
rs6604614	55	-	rs12048049 (G, 29%)	0.98
rs6710301	142	-	rs59736380 (G, 14%)	0.96
rs6445932	92	-	rs6445934 (C, 27%)	0.98
rs12634907	203	-	rs1369560 (A, 29%)	1
rs11722225	279	-	-	-
rs34712979	1	-	-	-
rs425102	168	-	rs423591 (T, 21%)	0.99
rs987068	6	-	rs12513481 (C, 20%)	0.86
rs3843503	95	-	rs6898270 (T, 40%)	0.9
rs11134766	53	-	-	-
rs11134789	32	-	rs28503185 (A,36%)	0.99
rs2076295	0	-	None	None
rs6918725	245	-	rs853986 (G, 48%)	0.92
rs17280293	6	-	None	None
rs4318980	19	-	rs4720727 (C, 42%)	0.95
rs7024579	18	-	rs72773785 (T, 29%)	0.99
rs4073153	48	-	rs4075760 (G, 40%)	0.73
rs7090277	74	-	-	-
rs10998018	99	-	-	-
rs71490394	92	-	rs7124057 (G, 32%)	0.97
rs2027761	202	-	-	-
rs1689510	63	-	-	-
rs11172113	20	-	-	-
rs113745635	59	-	-	-
rs2012453	57	-	rs28406095 (A, 47%)	0.87
rs12917612	137	-	-	-
rs1441358	18	-	-	-
rs12446589	152	-	-	-
rs11648508	6	-	rs3759955 (T, 26%)	0.79
rs2244592	498	-	-	-
rs8069451	316	-	rs585961 (A, 25%)	0.97
rs79412431	3030	-	-	-
rs9892893	23	-	rs9911502 (C, 32%)	0.81
rs34093919	4	-	None	None
rs2236180	95	-	-	-
rs143384	132	-	-	-
rs4809221	85	-	rs6062510 (C, 28%)	1
rs9610955	17	-	None	None

### Sheet: U-BIOPRED summary
Table 6: eQTL evidence from U-BIOPRED study cohort
Signal	Location	SNP	probe.set.id	beta	t.stat	p.value	FDR	gene.symbol									Gene Name	Alternative Name
rs79412431	BIOPSY	rs79412431:43940021:G:A	229857_s_at	0.928708	7.10002	1.00282e-09	7.27339e-06	LOC644246	FAM110D			GENE IN V2G TOP5					LOC644246	KANSL1-AS1	FAM110D
rs79412431	BRONCHIAL	rs79412431:43940021:G:A	229857_s_at	0.873014	9.27953	3.75802e-15	3.70727e-11	LOC644246				GENE OUTSIDE OF V2G TOP 5					LOC644246	KANSL1-AS1
rs79412431	NASAL	rs79412431:43940021:G:A	229857_s_at	0.87066	6.07142	1.03893e-07	0.000778844	LOC644246				NOT IN V2G LIST FOR SNP VARIANT					LOC644246	KANSL1-AS1
rs9661687	BRONCHIAL	rs9661687:78387270:C:T	214453_s_at	0.603358	-0.498474	-2.99527	0.00345668	IFI44									C17orf101	OGFOD3
rs59606152	NASAL	rs59606152:79952944:C:T	53071_s_at	0.584406	2.8028	0.00687724	0.838422	C17orf101									THOC4	ALYREF
rs59606152	BRONCHIAL	rs59606152:79952944:C:T	226319_s_at	0.539186	2.92622	0.00424681	0.633252	THOC4									C17orf62	CYBC1
rs4968200	NASAL	rs4968200	229452_at	0.414164	2.32312	0.0237007	0.911793	TMEM88									HEXDC	HEXD
rs59606152	BIOPSY	rs59606152:79952944:C:T	229192_s_at	0.395341	2.24533	0.0280512	0.916486	TBCD
rs9438626	BRONCHIAL	rs9438626:26775367:G:C	214180_at	0.379864	2.88198	0.00483716	0.650826	MAN1C1
rs9661687	BRONCHIAL	rs9661687:78387270:C:T	204439_at	0.377086	-0.802559	-3.45459	0.000809904	IFI44L
rs9661687	NASAL	rs9661687:78387270:C:T	217441_at	0.365442	2.60549	0.0116378	0.872659	USP33
rs143384	NASAL	rs143384	203650_at	0.357413	2.97991	0.00420682	0.798804	PROCR
rs59606152	BRONCHIAL	rs59606152:79952944:C:T	219995_s_at	0.327527	2.35302	0.0205789	0.821332	ZNF750
rs59606152	BIOPSY	rs59606152:79952944:C:T	218130_at	0.312829	2.19947	0.0312995	0.922749	C17orf62
rs34351630	BRONCHIAL	rs34351630:16030520:T:C	1559681_a_at	0.311494	2.70306	0.00807401	0.721581	TRIM16L
rs59606152	BRONCHIAL	rs59606152:79952944:C:T	242938_s_at	0.30446	1.98887	0.0494474	0.88824	FOXK2
rs34712979	NASAL	rs34712979	227624_at	0.30108	2.62125	0.0111687	0.869286	TET2
rs59606152	BRONCHIAL	rs59606152:79952944:C:T	213606_s_at	0.289411	2.15901	0.0332412	0.860039	ARHGDIA
rs11620380	BRONCHIAL	rs11620380:99665512:C:A	215237_at	-0.33663	-1.99899	0.0483232	0.887644	DOCK9
rs4968200	BRONCHIAL	rs4968200	206122_at	0.282934	3.01351	0.00327202	0.595625	SOX15
rs2236180	NASAL	rs2236180:25282608:T:C	228124_at	0.196048	2.06453	0.0428421	0.937463	ABHD12
rs141942982	BRONCHIAL	rs141942982:155137395:G:T	226771_at	0.250938	2.2083	0.0295078	0.849333	ATP8B2
rs141942982	BIOPSY	rs141942982:155137395:G:T	200652_at	0.245662	2.01749	0.0476526	0.942998	SSR2
rs34712979	BIOPSY	rs34712979	235387_at	0.241353	2.01644	0.0477654	0.942998	GSTCD
rs59606152	BIOPSY	rs59606152:79952944:C:T	1555866_a_at	0.227242	2.69501	0.00888936	0.849681	HEXDC
rs113745635	BIOPSY	rs113745635:95554771:C:T	1557620_a_at	0.226752	2.33832	0.0223641	0.904216	CCDC38
rs141942982	BRONCHIAL	rs141942982:155137395:G:T	200652_at	0.223039	2.63919	0.00964091	0.739604	SSR2
rs4968200	NASAL	rs4968200	222882_s_at	0.222634	2.20557	0.031391	0.926172	BORCS6
rs143384	NASAL	rs143384	232011_s_at	0.219913	2.02309	0.0476815	0.942936	MAP1LC3A
rs12096239	BIOPSY	rs12096239:26796922:G:C	219238_at	0.218275	2.34751	0.0218615	0.903649	PIGV
rs12096239	BIOPSY	rs12096239:26796922:G:C	227255_at	0.213231	2.48533	0.0154457	0.884584	PDIK1L
rs11172113	NASAL	rs11172113	209383_at	0.211063	2.02607	0.047366	0.942904	DDIT3
rs967497	BIOPSY	rs967497	223369_at	0.208682	2.05687	0.0435958	0.938765	METTL11A
rs11172113	BRONCHIAL	rs11172113	226454_at	0.203223	4.26735	4.5016e-05	0.0673253	MARCH9
rs4968200	NASAL	rs4968200	1554625_at	0.203095	2.69245	0.00925612	0.863858	BCL6B
rs59606152	BRONCHIAL	rs59606152:79952944:C:T	211995_x_at	0.199937	2.45545	0.0157963	0.792736	ACTG1
rs11134766	NASAL	rs11134766:156908317:C:T	207678_s_at	0.199315	2.13041	0.0373898	0.933805	SOX30
rs9435733	NASAL	rs9435733	203417_at	0.131227	2.10365	0.0397562	0.93598	MFAP2
rs4968200	BRONCHIAL	rs4968200	224548_at	0.19304	2.01259	0.0468461	0.884269	HES7
rs59606152	BRONCHIAL	rs59606152:79952944:C:T	203931_s_at	0.188462	2.00775	0.0473671	0.885512	MRPL12
rs143384	NASAL	rs143384	224836_at	0.181379	2.38576	0.0203298	0.90537	TP53INP2
rs967497	BRONCHIAL	rs967497	206920_s_at	0.172095	2.37984	0.0192163	0.815915	GLE1L
rs2967516	BRONCHIAL	rs2967516	1557260_a_at	0.171595	1.99986	0.0482272	0.887512	ZNF382
rs4968200	BIOPSY	rs4968200	207884_at	0.170345	2.26085	0.0270216	0.914046	GUCY2D
rs11172113	NASAL	rs11172113	1553077_at	0.165936	3.64597	0.000571149	0.511471	SDR9C7
rs967497	BRONCHIAL	rs967497	218813_s_at	-0.124003	-2.10868	0.0374703	0.869572	SH3GLB2
rs7090277	NASAL	rs7090277:12278021:T:A	220651_s_at	0.159949	2.0333	0.0466071	0.941762	MCM10
rs2967516	BIOPSY	rs2967516	215510_at	0.152582	2.10818	0.0387589	0.933951	ETV2
rs4968200	NASAL	rs4968200	205507_at	0.151968	2.13347	0.0371273	0.933615	ARHGEF15
rs2967516	BIOPSY	rs2967516	221855_at	0.151445	2.12676	0.0371261	0.932623	SDHAF1
rs2967516	BIOPSY	rs2967516	209462_at	0.150233	3.08208	0.00298262	0.738445	APLP1
rs967497	BRONCHIAL	rs967497	202348_s_at	0.144167	2.4201	0.0173211	0.802936	TOR1A
rs79412431	BRONCHIAL	rs79412431:43940021:G:A	212717_at	0.139045	2.80243	0.00609162	0.681903	PLEKHM1
rs143384	BIOPSY	rs143384	206614_at	0.0999797	2.13053	0.0368026	0.932433	GDF5
rs12446589	BRONCHIAL	rs12446589:28870962:G:A	238190_at	0.160047	2.14001	0.0347867	0.863938	TUFM
rs59606152	BIOPSY	rs59606152:79952944:C:T	217973_at	0.269947	2.23015	0.0290917	0.919012	DCXR
rs4968200	BRONCHIAL	rs4968200	209350_s_at	0.131212	2.01275	0.0468288	0.884196	GPS2
rs1689510	BIOPSY	rs1689510:56396768:G:C	227055_at	0.120433	2.55376	0.0129379	0.877815	METTL7B
rs1689510	BIOPSY	rs1689510:56396768:G:C	204173_at	0.118436	2.26772	0.0265761	0.91397	MYL6B
rs967497	NASAL	rs967497	208874_x_at	0.112112	2.37116	0.0210748	0.906466	PPP2R4
rs967497	BIOPSY	rs967497	209522_s_at	0.134395	2.39487	0.0194296	0.899525	CRAT
rs9435733	BRONCHIAL	rs9435733	236273_at	0.112751	2.10402	0.0378845	0.870538	NBPF1
rs1689510	BIOPSY	rs1689510:56396768:G:C	1553030_a_at	-0.197459	-2.3983	0.0192629	0.899525	SUOX
rs2967516	BRONCHIAL	rs2967516	201441_at	0.10958	2.09899	0.0383362	0.871734	COX6B1
rs9435733	BRONCHIAL	rs9435733	209791_at	0.285789	2.42974	0.0168928	0.800002	PADI2
rs12446589	BRONCHIAL	rs12446589:28870962:G:A	214142_at	0.0962065	2.25338	0.0264185	0.840423	ZG16
rs11172113	BRONCHIAL	rs11172113	214002_at	0.0935656	2.20106	0.0300322	0.85088	MYL6
rs9435733	BRONCHIAL	rs9435733	229381_at	0.0858317	2.51972	0.0133282	0.773893	C1orf64
rs11172113	BRONCHIAL	rs11172113	211916_s_at	-0.0753103	-1.9881	0.0495341	0.888295	MYO1A
rs2967516	BIOPSY	rs2967516	200001_at	-0.0801739	-1.99785	0.0497951	0.943923	CAPNS1
rs9435733	BRONCHIAL	rs9435733	226857_at	-0.0917052	-2.25059	0.0266011	0.841293	ARHGEF19
rs12917612	BRONCHIAL	rs12917612:67491274:C:A	1563899_at	-0.0932969	-2.0835	0.0397559	0.874117	LCTL
rs9435733	BIOPSY	rs9435733	226857_at	-0.112259	-2.57938	0.0120979	0.874534	ARHGEF19
rs143384	BRONCHIAL	rs143384	1554568_at	-0.117241	-2.14182	0.0346371	0.863938	DYNLRB1
rs2244592	BRONCHIAL	rs2244592:28072327:A:G	224938_at	-0.118758	-2.14191	0.0346295	0.86392	NUFIP2
rs2967516	BIOPSY	rs2967516	225969_at	-0.121441	-2.04621	0.0446636	0.941022	ALKBH6
rs1689510	NASAL	rs1689510:56396768:G:C	206753_at	-0.123891	-2.08708	0.0412851	0.938965	RDH16
rs967497	BRONCHIAL	rs967497	209522_s_at	0.138781	2.45127	0.0159702	0.79349	CRAT
rs12446589	BRONCHIAL	rs12446589:28870962:G:A	203615_x_at	-0.133092	-2.05078	0.0429043	0.878312	SULT1A1
rs10998018	BRONCHIAL	rs10998018:69962954:G:A	212894_at	-0.134077	-2.04284	0.0436994	0.878698	SUPV3L1
rs967497	NASAL	rs967497	226299_at	-0.134117	-2.25901	0.0276576	0.920951	PKN3
rs79412431	BRONCHIAL	rs79412431:43940021:G:A	214346_at	-0.134159	-2.21712	0.0288792	0.847395	C1QL1
rs141942982	BRONCHIAL	rs141942982:155137395:G:T	231371_at	-0.137278	-2.32807	0.0219225	0.825306	TDRD10
rs79412431	BRONCHIAL	rs79412431:43940021:G:A	1553804_a_at	-0.141026	-2.29785	0.0236531	0.830118	C17ORF46
rs143384	BIOPSY	rs143384	216548_x_at	-0.14365	-2.18063	0.0327267	0.92527	HMGB3P1
rs967497	BIOPSY	rs967497	226846_at	-0.144405	-2.31318	0.0237905	0.908584	PHYHD1
rs12446589	NASAL	rs12446589:28870962:G:A	202183_s_at	-0.146167	-2.09694	0.0403689	0.936952	KIF22
rs9438626	BIOPSY	rs9438626:26775367:G:C	220430_at	-0.152179	-2.09959	0.0395348	0.934249	GRRP1
rs4968200	BIOPSY	rs4968200	205507_at	-0.15252	-2.03599	0.0457074	0.941344	ARHGEF15
rs59606152	NASAL	rs59606152:79952944:C:T	214742_at	-0.153189	-2.00921	0.0491759	0.943813	AZI1
rs2027761	BIOPSY	rs2027761:73036179:C:T	49077_at	-0.154849	-2.14978	0.0351866	0.929367	PPME1
rs4968200	BRONCHIAL	rs4968200	204711_at	-0.162501	-2.09041	0.0391174	0.873015	KIAA0753
rs12096239	BIOPSY	rs12096239:26796922:G:C	218799_at	-0.170058	-2.08152	0.0412104	0.935793	GPN2
rs12446589	NASAL	rs12446589:28870962:G:A	215299_x_at	-0.172806	-2.07543	0.042391	0.940443	SULTA1
rs9435733	NASAL	rs9435733	1570511_at	-0.172971	-2.19693	0.0320346	0.926984	ARHGEF10L
rs4968200	NASAL	rs4968200	35265_at	-0.174977	-2.25702	0.027789	0.921236	FXR2
rs141942982	NASAL	rs141942982:155137395:G:T	231371_at	-0.177044	-2.03661	0.0462629	0.940884	TDRD10
rs12096239	NASAL	rs12096239:26796922:G:C	218895_at	-0.179951	-2.53477	0.0139725	0.879424	GPATCH3
rs2244592	BIOPSY	rs2244592:28072327:A:G	1552301_a_at	-0.182083	-2.60957	0.0111719	0.866145	CORO6
rs11134766	BRONCHIAL	rs11134766:156908317:C:T	230188_at	-0.183208	-2.49356	0.0142877	0.781409	NIPAL4
rs2967516	BIOPSY	rs2967516	226926_at	-0.186091	-2.10076	0.039428	0.934249	DMKN
rs12446589	BRONCHIAL	rs12446589:28870962:G:A	207122_x_at	-0.186222	-3.43397	0.000866988	0.386635	SULTA2
rs9435733	BIOPSY	rs9435733	203499_at	-0.18893	-2.62866	0.0106201	0.861542	EPHA2
rs9435733	BIOPSY	rs9435733	212002_at	-0.194066	-2.00727	0.0487578	0.942998	C1orf144
rs141942982	BIOPSY	rs141942982:155137395:G:T	209561_at	-0.381258	-2.76675	0.00731116	0.829725	THBS3
rs34351630	BIOPSY	rs34351630:16030520:T:C	232272_at	-0.198422	-2.22	0.0298063	0.92046	ZNF624
rs2967516	BIOPSY	rs2967516	212955_s_at	-0.198922	-2.61029	0.0111506	0.86597	POLR2I
rs2967516	BRONCHIAL	rs2967516	229794_at	-0.198998	-2.32059	0.0223404	0.826103	ZNF585A
rs9438626	NASAL	rs9438626:26775367:G:C	200783_s_at	-0.213449	-2.12756	0.0376363	0.934492	STMN1
rs141942982	BIOPSY	rs141942982:155137395:G:T	202220_at	-0.215184	-2.47313	0.0159362	0.887253	KIAA0907
rs12917612	NASAL	rs12917612:67491274:C:A	1552439_s_at	-0.218028	-2.10641	0.0395064	0.935567	MEGF11
rs11172113	NASAL	rs11172113	1561973_at	-0.220314	-2.07004	0.0429113	0.940469	SMARCC2
rs9435733	BIOPSY	rs9435733	223739_at	-0.234994	-3.14144	0.00250286	0.714862	PADI1
rs967497	BIOPSY	rs967497	230389_at	-0.243954	-2.56903	0.0124312	0.876035	FNBP1
rs141942982	NASAL	rs141942982:155137395:G:T	212259_s_at	-0.244064	-2.12825	0.0375767	0.93445	PBXIP1
rs34351630	NASAL	rs34351630:16030520:T:C	229119_s_at	-0.260521	-2.78337	0.00725024	0.841775	ZSWIM7
rs141942982	BRONCHIAL	rs141942982:155137395:G:T	235886_at	-0.250798	-2.14783	0.0341429	0.863195	LOC100505666
rs4968200	NASAL	rs4968200	223081_at	-0.251617	-2.61059	0.011484	0.872014	PHF23
rs11172113	NASAL	rs11172113	222018_at	-0.258616	-2.12936	0.0374807	0.934176	NACA
rs967497	BIOPSY	rs967497	208874_x_at	0.118048	2.83649	0.00602722	0.81419	PPP2R4
rs59606152	BRONCHIAL	rs59606152:79952944:C:T	213589_s_at	-0.26232	-2.39789	0.0183453	0.810873	B3GNTL1
rs2084448	BRONCHIAL	rs2084448:187530520:T:C	1554932_at	0.115745	2.92181	0.00430253	0.635028	ZSWIM2
rs143384	BIOPSY	rs143384	236235_at	-0.270902	-2.53986	0.0134153	0.880112	ITCH
rs2084448	BRONCHIAL	rs2084448:187530520:T:C	238564_at	-0.267578	-3.07177	0.00274133	0.569193	FAM171B
rs11620380	BIOPSY	rs11620380:99665512:C:A	210279_at	-0.277816	-2.75097	0.00763445	0.837067	GPR18
rs59606152	NASAL	rs59606152:79952944:C:T	1562627_at	-0.296295	-2.13723	0.0368069	0.933121	LOC100130078
rs11722225	BRONCHIAL	rs11722225:106766430:T:C	227624_at	-0.297415	-2.0689	0.041135	0.876834	TET2
rs4968200	NASAL	rs4968200	228743_at	-0.304439	-3.14033	0.00265515	0.752265	TXNDC17
rs34351630	BIOPSY	rs34351630:16030520:T:C	210139_s_at	-0.309887	-2.78655	0.00692328	0.825273	PMP22
rs11620380	NASAL	rs11620380:99665512:C:A	215188_at	-0.314315	-2.10631	0.0395153	0.935567	STK24
rs12917612	BIOPSY	rs12917612:67491274:C:A	221879_at	-0.315575	-2.01677	0.0477297	0.942998	CALML4
rs1441358	NASAL	rs1441358	238868_at	-0.320648	-2.19215	0.0323959	0.927097	UACA
rs79412431	BIOPSY	rs79412431:43940021:G:A	222039_at	-0.32131	-2.01234	0.0482069	0.942998	KIF18B
rs34712979	NASAL	rs34712979	221119_at	-0.329082	-2.40825	0.0192286	0.902018	ARHGEF38
rs2967516	NASAL	rs2967516	235272_at	-0.330963	-2.33501	0.0230251	0.911134	SBSN
rs34351630	BIOPSY	rs34351630:16030520:T:C	229119_s_at	-0.274772	-3.45374	0.000963066	0.555977	ZSWIM7
rs12096239	BIOPSY	rs12096239:26796922:G:C	34210_at	-0.342302	-2.00234	0.0492984	0.942998	CD52
rs4968200	BIOPSY	rs4968200	206133_at	-0.365892	-2.32183	0.0232908	0.905814	XAF1
rs34351630	BRONCHIAL	rs34351630:16030520:T:C	229119_s_at	-0.247295	-3.80605	0.000243502	0.204027	ZSWIM7
rs4968200	BRONCHIAL	rs4968200	206133_at	-0.390589	-2.57516	0.0114832	0.757182	XAF1
rs59606152	BIOPSY	rs59606152:79952944:C:T	1566557_at	-0.421533	-2.00645	0.0488472	0.942998	FLJ90757
rs9661687	NASAL	rs9661687:78387270:C:T	214059_at	-0.48266	-2.4869	0.0157852	0.889016	IFI44
rs59606152	NASAL	rs59606152:79952944:C:T	1566557_at	-0.527915	-2.55388	0.0133029	0.876454	FLJ90757
rs59606152	NASAL	rs59606152:79952944:C:T	229192_s_at	-0.528412	-2.78835	0.00715292	0.840662	TBCD
rs9661687	BIOPSY	rs9661687:78387270:C:T	204439_at	-0.578404	-2.3433	0.0220904	0.903665	IFI44L
rs141942982	BIOPSY	rs141942982:155137395:G:T	230256_at	-0.620659	-2.55966	0.0127398	0.876542	RUSC1-AS1
rs9661687	NASAL	rs9661687:78387270:C:T	204439_at	-0.86654	-3.70132	0.0004792	0.475545	IFI44L

### Sheet: Sheet2
Signal	Gene	DHS-promoter corr (Thurman, 2012)
rs12096239	HMGN2	0.1
rs12096239	RPS6KA1	0.2
rs12096239	DHDDS	0.1
rs59606152	CCDC57	0.6
rs11134789	AC008676.1	0.2
rs2076295	SNRNP48	0.8
rs2076295	RIOK1	1
rs9610955	SCARF2	0.8

### Sheet: Sheet3
Signal	Gene	PCHi-C (Jung, 2019)			Signal	Gene	PCHi-C (Javierre, 2016)
rs9438626	HMGN2	0.1			rs11205354	TARS2	0.4	0.1
rs4651005	C1ORF220	0.1			rs4651005	RALGPS2	0.4	0.1
rs4309038	TIM17A	0.1			rs4309038	LMOD1	0.3	0.1
rs4309038	RNPEP	0.1			rs4309038	TIMM17A	0.7	0.1
rs4309038	LMOD1	0.1			rs2084448	ITGAV	0.1	0.1
rs985256	SPATS2L	0.1			rs2084448	ZC3H15	0.4	0.1
rs62316310	BTC	0.1			rs11739847	EXOC3	0.9	0.1
rs2894837	COL21A1	0.1			rs193686	MET	0.6	0.1
rs1513272	JAZF1	0.1			rs193686	CAPZA2	0.8	0.1
rs193686	MET	0.1			rs4968200	CHRNB1	0.6	0.1
rs193686	CAPZA1	0.1			rs34351630	NCOR1	0.9	0.1
rs11620380	DOCK9	0.1			rs9435733	ATP13A2	0.1	0.1
rs8082036	ATP2A3	0.1			rs11134766	ADAM19	0.5	0.1
rs8082036	CAMKK1	0.1			rs11134766	FNDC9	0.9	0.1
rs34351630	NCOR1	0.1			rs11134789	ADAM19	0.6	0.1
rs34351630	PIGL	0.1			rs2076295	RIOK1	0.4	0.1
rs59606152	LRRC45	0.1			rs2076295	CAGE1	0.4	0.1
rs59606152	CENPX	0.1			rs17280293	VTA1	0.3	0.1
rs59606152	CCDC57	0.1			rs4073153	CARD9	0.8	0.1
rs2967516	ZFP82	0.1			rs7090277	CAMK1D	0.7	0.1
rs2967516	ZFP14	0.1			rs10998018	MYPN	0.4	0.1
rs6710301	ASB1	0.1			rs11172113	LRP1	0.6	0.1
rs6445932	FLNB	0.1			rs11172113	STAT6	0.6	0.1
rs11134766	ADAM19	0.1			rs2012453	PLA2G4B	0.5	0.1
rs11134766	FNDC9	0.1			rs12917612	SMAD3	0.4	0.1
rs11134789	NIPAL4	0.1			rs12446589	SPNS1	0.3	0.1
rs11134789	ADAM19	0.1			rs9892893	TMEM94	0.4	0.1
rs7024579	QSOX2	0.1			rs143384	EIF6	0.8	0.1
rs7024579	TMEM250	0.1
rs7090277	CDC123	0.1
rs7090277	NUDT5	0.1
rs2027761	RELT	0.1
rs2027761	FAM168A	0.1
rs12917612	SMAD3	0.1
rs2244592	CORO6	0.1
rs2244592	GIT1	0.1
rs79412431	CRHR1	0.1
rs143384	UQCC1	0.1
	AGXT	0.1

### Sheet: Proxy SNP search
Signal	Proxy	Chr	Position (GRCh38 High Coverage)	Alleles	MAF	Distance	D'	R2	Correlated Alleles	FORGEdb	RegulomeDB	HaploReg	Functional Class		NO	NO	NO	NO	NO	NO	NO	PLOT
														Recognised in U-BIOPRED?				PROXY HIT IN U-BIOPRED DATASET							P
rs9970286	rs117642567	1	111193972	(C/T)	0.3429	804	1	1	G=C,A=T		3a	HaploReg Details	NA	No											GENE IN V2G TOP5
rs9970286	rs10857859	1	111191102	(G/C)	0.3449	3674	1	0.9912	G=G,A=C	9	4	HaploReg Details	NA	No											GENE OUTSIDE OF V2G TOP 5
rs9970286	rs2209457	1	111190089	(G/A)	0.3419	4687	0.9867	0.9693	G=G,A=A	5	5	HaploReg Details	NA	No											NOT IN V2G LIST FOR VARIANT
rs9970286	rs17653046	1	111192559	(A/G)	0.4374	2217	1	0.6714	G=A,A=G		4			No
rs9970286	rs762101502	1	111197149	(-/CAGGACAAA)	0.4225	2373	0.9498	0.6437	G=-,A=CAGGACAAA		.			No
rs9970286	rs3795823	1	111184247	(G/A)	0.2823	10529	0.9035	0.6153	G=G,A=A	7	1f	HaploReg Details	NA	No
rs9970286	rs3818797	1	111185988	(T/C)	0.2833	8788	0.8985	0.6115	G=T,A=C	6	1f	HaploReg Details	NA	No
rs9970286	rs57331285	1	111139496	(C/T)	0.2813	55280	0.8978	0.6045	G=C,A=T		1f	HaploReg Details	synonymous	No
																													HaploReg Details	NA
rs11205354	rs1572130147	1	150284873	(-/TTG)	0.4324	8180	0.9869	0.8195	C=-,A=TTG		.	HaploReg Details	NA	No															HaploReg Details	NA
rs11205354	rs17586569	1	150265224	(G/A)	0.4344	11469	0.9564	0.776	C=G,A=A		1f	HaploReg Details	NA	No
rs11205354	rs367693321	1	150254243	(G/-)	0.4344	22450	0.952	0.7689	C=G,A=-		.	HaploReg Details	NA	No
rs11205354	rs12057558	1	150242171	(G/A)	0.4334	34522	0.9301	0.7309	C=G,A=A	5	4	HaploReg Details	NA	No
rs11205354	rs12121923	1	150241879	(T/C)	0.4324	34814	0.9299	0.7277	C=T,A=C	5	5	HaploReg Details	NA	No
rs11205354	rs35938158	1	150241470	(T/C)	0.4334	35223	0.9257	0.724	C=T,A=C	5	1f	HaploReg Details	NA	No
rs11205354	rs75010942	1	150252142	(T/-)	0.4185	24551	0.9502	0.7178	C=T,A=-		6	HaploReg Details	NA	No
rs11205354	rs6676685	1	150274906	(A/C)	0.4414	1787	1	0.7152	C=A,A=C	6	3a	HaploReg Details	NA	No
rs11205354	rs200940613	1	150276941	(-/A)	0.4414	248	1	0.7152	C=-,A=A		.	HaploReg Details	NA	No
rs11205354	rs58996948	1	150283177	(T/C)	0.4404	6484	1	0.7123	C=T,A=C		4	HaploReg Details	NA	No
rs11205354	rs386563197	1	150280573	(T/G)	0.4404	3880	1	0.7123	C=T,A=G		4	HaploReg Details	NA	No
rs11205354	rs78357740	1	150274912	(-/AA)	0.4394	1781	1	0.7095	C=AA,A=-		3a	HaploReg Details	NA	No
rs11205354	rs10788873	1	150278123	(T/A)	0.4423	1430	0.9905	0.7046	C=T,A=A	7	5	HaploReg Details	NA	No
rs11205354	rs7368330	1	150292294	(T/C)	0.4503	15601	0.9396	0.6547	C=T,A=C		6	HaploReg Details	NA	No
rs11205354	rs3818979	1	150286426	(C/G)	0.4503	9733	0.9396	0.6547	C=C,A=G		4	HaploReg Details	NA	No
rs11205354	.	1	150286104	(-/TTCTT)	0.4503	9411	0.9396	0.6547	C=-,A=TTCTT		.	HaploReg Details	.	No
rs11205354	rs17647501	1	150293284	(T/C)	0.4493	16591	0.9395	0.6519	C=T,A=C		4	HaploReg Details	NA	No
rs11205354	rs61804621	1	150289820	(A/T)	0.4473	13127	0.9392	0.6463	C=A,A=T		.	HaploReg Details	NA	No
rs11205354	rs1653664007	1	150289819	(A/-)	0.4473	13126	0.9392	0.6463	C=-,A=A		.	HaploReg Details	NA	No
rs11205354	rs11366592	1	150289818	(T/A)	0.4473	13125	0.9392	0.6463	C=T,A=A		.	HaploReg Details	NA	No
rs11205354	rs1349071002	1	150289805	(-/AA)	0.4473	13112	0.9392	0.6463	C=AA,A=-		.	HaploReg Details	NA	No
rs11205354	rs371339881	1	150285535	(-/AA)	0.4573	8842	0.8993	0.6169	C=AA,A=-		.	HaploReg Details	NA	No
rs11205354	rs371339881	1	150285535	(-/AAA)	0.4612	8842	0.8866	0.6092	C=-,A=AAA		.	HaploReg Details	NA	No
rs11205354	rs59756928	1	150233374	(T/C)	0.4304	43319	0.8504	0.6036	C=T,A=C		2b	HaploReg Details	NA	No
rs11205354	rs2038752	1	150234030	(C/T)	0.4304	42663	0.8504	0.6036	C=C,A=T	8	3a	HaploReg Details	NA	No
rs11205354	rs3820448	1	150236492	(C/G)	0.4304	40201	0.8504	0.6036	C=C,A=G		4	HaploReg Details	NA	No
rs11205354	rs6655935	1	150238190	(T/C)	0.4304	38503	0.8504	0.6036	C=T,A=C	6	5	HaploReg Details	NA	No
rs11205354	rs10788872	1	150239384	(A/G)	0.4294	37309	0.85	0.6007	C=A,A=G	5	5	HaploReg Details	NA	No
rs11205354	rs2038753	1	150234352	(A/C)	0.4314	42341	0.8463	0.6003	C=A,A=C	8	4	HaploReg Details	NA	No
rs11205354	rs116829895	1	150367583	(-/TAAC)	0.4503	90890	0.8978	0.5977	C=TAAC,A=-		.	HaploReg Details	NA	No
rs11205354	rs60000686	1	150226791	(G/T)	0.4304	49902	0.846	0.5974	C=G,A=T		3a	HaploReg Details	synonymous	No
rs11205354	rs7548543	1	150231314	(A/G)	0.4304	45379	0.846	0.5974	C=A,A=G	7	5	HaploReg Details	NA	No
rs11205354	rs57204545	1	150232103	(C/G)	0.4304	44590	0.846	0.5974	C=C,A=G		5	HaploReg Details	NA
rs4651005	rs59228269	1	178783627	(C/T)	0.3211	33456	1	1	C=C,T=T		7	HaploReg Details	NA
rs4651005	rs11801661	1	178782096	(A/G)	0.3211	31925	1	1	C=A,T=G	6	4	HaploReg Details	NA
rs4651005	rs60126778	1	178760983	(T/A)	0.3211	10812	1	1	C=T,T=A		5	HaploReg Details	NA
rs4651005	rs4652323	1	178760485	(A/G)	0.3211	10314	1	1	C=A,T=G	5	5	HaploReg Details	NA	BIOPSY	rs4652323:178729620:A:G	220424_at	0.134957	2.03118	0.0462074	0.9422	NPHS2
rs4651005	rs4652320	1	178753981	(G/A)	0.3211	3810	1	1	C=G,T=A	6	4	HaploReg Details	NA
rs4651005	rs4652318	1	178735774	(A/G)	0.3221	14397	1	0.9955	C=A,T=G	2	6	HaploReg Details	NA
rs4651005	rs116092635	1	178736181	(T/C)	0.3221	13990	1	0.9955	C=T,T=C	4	3a	HaploReg Details	NA
rs4651005	rs35069178	1	178741809	(A/G)	0.3221	8362	1	0.9955	C=A,T=G	5	6	HaploReg Details	NA
rs4651005	rs75184054	1	178776896	(C/T)	0.3201	26725	1	0.9954	C=C,T=T	6	3b	HaploReg Details	NA
rs4651005	rs4652316	1	178730362	(C/T)	0.3201	19809	1	0.9954	C=C,T=T	6	4	HaploReg Details	NA
rs4651005	rs35105644	1	178762340	(G/A)	0.3201	12169	1	0.9954	C=G,T=A	7	5	HaploReg Details	NA
rs4651005	rs386594426	1	178740831	(C/T)	0.3201	9340	1	0.9954	C=C,T=T		5	HaploReg Details	NA
rs4651005	rs4651004	1	178747694	(G/A)	0.3201	2477	1	0.9954	C=G,T=A	8	5	HaploReg Details	NA
rs4651005	rs17549510	1	178799373	(A/G)	0.3211	49202	0.9954	0.9909	C=A,T=G		6	HaploReg Details	NA
rs4651005	rs4652325	1	178787420	(G/A)	0.3191	37249	1	0.9909	C=G,T=A	6	6	HaploReg Details	NA
rs4651005	rs4617357	1	178744699	(C/T)	0.3191	5472	1	0.9909	C=C,T=T	6	6	HaploReg Details	NA
rs4651005	rs71628300	1	178810866	(T/A)	0.3201	60695	0.9954	0.9864	C=T,T=A	4	5	HaploReg Details	NA
rs4651005	rs71628299	1	178810739	(C/G)	0.3201	60568	0.9954	0.9864	C=C,T=G	6	5	HaploReg Details	NA
rs4651005	rs17361747	1	178810617	(G/T)	0.3201	60446	0.9954	0.9864	C=G,T=T	4	5	HaploReg Details	NA
rs4651005	rs35200367	1	178808495	(A/C)	0.3221	58324	0.9954	0.9864	C=A,T=C	3	6	HaploReg Details	NA
rs4651005	rs935944260	1	178803701	(TTTC/-)	0.3201	53530	0.9954	0.9864	C=TTTC,T=-		.	HaploReg Details	NA
rs4651005	rs4652326	1	178793934	(T/A)	0.3221	43763	0.9954	0.9864	C=T,T=A	4	5	HaploReg Details	NA
rs4651005	rs60233482	1	178729201	(T/G)	0.3221	20970	0.9954	0.9864	C=G,T=T		5	HaploReg Details	NA
rs4651005	rs3766645	1	178820264	(G/A)	0.3191	70093	0.9954	0.9818	C=G,T=A	7	5	HaploReg Details	NA
rs4651005	rs17724873	1	178819591	(T/A)	0.3191	69420	0.9954	0.9818	C=T,T=A	7	4	HaploReg Details	NA
rs4651005	rs12752114	1	178789091	(C/G)	0.3211	38920	0.9909	0.9818	C=C,T=G	4	3a	HaploReg Details	NA
rs4651005	rs35702974	1	178860120	(C/G)	0.3221	109949	0.9909	0.9774	C=C,T=G	5	5	HaploReg Details	NA
rs4651005	rs12757284	1	178858028	(T/C)	0.3221	107857	0.9909	0.9774	C=T,T=C	7	4	HaploReg Details	NA
rs4651005	rs12751156	1	178839953	(A/G)	0.3221	89782	0.9909	0.9774	C=A,T=G		5	HaploReg Details	NA
rs4651005	rs138616906	1	178839624	(C/G)	0.3221	89453	0.9909	0.9774	C=C,T=G	2	5	HaploReg Details	NA
rs4651005	rs141212793	1	178839605	(T/C)	0.3221	89434	0.9909	0.9774	C=T,T=C	5	5	HaploReg Details	NA
rs4651005	rs3766644	1	178832639	(T/C)	0.3221	82468	0.9909	0.9774	C=T,T=C	6	6	HaploReg Details	NA
rs4651005	rs11800240	1	178828344	(C/A)	0.3201	78173	0.9909	0.9773	C=C,T=A	4	7	HaploReg Details	NA
rs4651005	rs34775255	1	178825447	(G/A)	0.3201	75276	0.9909	0.9773	C=G,T=A	5	5	HaploReg Details	NA
rs4651005	rs1186977267	1	178856194	(AGAGAGAGATATATATATATATATATAT/-)	0.3211	106023	0.9863	0.9728	C=AGAGAGAGATATATATATATATATATAT,T=-		.	HaploReg Details	NA
rs4651005	rs17673998	1	178833985	(C/G)	0.3211	83814	0.9863	0.9728	C=C,T=G	5	7	HaploReg Details	NA
rs4651005	rs71628301	1	178827114	(A/G)	0.3211	76943	0.9863	0.9728	C=A,T=G	4	6	HaploReg Details	NA
rs4651005	rs75170575	1	178804505	(C/T)	0.3211	54334	0.9863	0.9728	C=C,T=T		6	HaploReg Details	NA
rs4651005	rs7366	1	178921650	(A/G)	0.3221	171479	0.9863	0.9684	C=A,T=G	6	2b	HaploReg Details	NA
rs4651005	rs34866383	1	178900483	(T/G)	0.3221	150312	0.9863	0.9684	C=T,T=G	5	6	HaploReg Details	NA
rs4651005	rs17725787	1	178900219	(A/G)	0.3221	150048	0.9863	0.9684	C=A,T=G	7	6	HaploReg Details	NA
rs4651005	rs17674780	1	178897539	(A/G)	0.3231	147368	0.9863	0.9639	C=A,T=G	7	5	HaploReg Details	NA
rs4651005	rs34163314	1	178909922	(T/G)	0.3221	159751	0.9817	0.9594	C=T,T=G	5	6	HaploReg Details	NA
rs4651005	rs4500277	1	178880220	(T/G)	0.3201	130049	0.9817	0.9594	C=T,T=G	5	6	HaploReg Details	NA
rs4651005	rs71628297	1	178804624	(T/C)	0.3181	54453	0.9862	0.9593	C=T,T=C		6	HaploReg Details	NA
rs4651005	rs12728968	1	178893269	(T/C)	0.3211	143098	0.9772	0.9549	C=T,T=C	5	7	HaploReg Details	NA
rs4651005	rs3753535	1	178867836	(T/C)	0.3181	117665	0.9816	0.9504	C=T,T=C	10	2a	HaploReg Details	NA
rs4651005	rs34280213	1	178889489	(A/T)	0.3131	139318	0.9906	0.946	C=A,T=T	5	5	HaploReg Details	NA
rs4651005	rs71630204	1	178928183	(T/C)	0.3221	178012	0.9726	0.9416	C=T,T=C	7	5	HaploReg Details	NA
rs4651005	rs1045484422	1	178804253	(-/TT)	0.3121	54082	0.9906	0.9416	C=-,T=TT		.	HaploReg Details	NA
rs4651005	rs4652333	1	178927212	(G/C)	0.3111	177041	0.9906	0.9372	C=G,T=C	6	5	HaploReg Details	NA
rs4651005	rs201796846	1	178929896	(A/-)	0.3161	179725	0.9722	0.9238	C=A,T=-		.	HaploReg Details	NA
rs4651005	rs200231261	1	178932320	(-/CGC)	0.3161	182149	0.9676	0.915	C=-,T=CGC		.	HaploReg Details	NA
rs4651005	rs1654612413	1	178804069	(T/-)	0.3072	53898	0.9857	0.9108	C=T,T=-		.	HaploReg Details	NA
rs4651005	rs12757429	1	178837715	(G/A)	0.3101	87544	0.9764	0.9063	C=G,T=A	2	7	HaploReg Details	NA
rs4651005	rs869160559	1	178732293	(-/TTTATTTA)	0.3032	17878	0.9903	0.9023	C=-,T=TTTATTTA		.	HaploReg Details	NA
rs4651005	rs764619781	1	178797985	(-/A)	0.3091	47814	0.9668	0.8845	C=-,T=A		.	HaploReg Details	NA
rs4651005	rs2862519	1	178767547	(C/T)	0.3469	17376	0.9953	0.8818	C=C,T=T	7	7	HaploReg Details	NA
rs4651005	rs1558154747	1	178859401	(-/T)	0.3091	109230	0.9621	0.8759	C=-,T=T		.	HaploReg Details	NA
rs4651005	rs57598138	1	178749401	(A/G)	0.3509	770	1	0.8748	C=A,T=G		5	HaploReg Details	NA
rs4651005	rs871632	1	178934631	(T/C)	0.2922	184460	0.9699	0.8214	C=T,T=C	8	4	HaploReg Details	NA
rs4651005	rs1647552159	1	178929551	(-/T)	0.3499	179380	0.9667	0.821	C=-,T=T		.	HaploReg Details	NA
rs4651005	rs12751889	1	178936975	(C/T)	0.3032	186804	0.942	0.8165	C=C,T=T	8	5	HaploReg Details	NA
rs4651005	rs1375804472	1	178752317	(-/T)	0.3668	2146	1	0.8164	C=-,T=T		.	HaploReg Details	NA
rs4651005	rs113318616	1	178937190	(C/T)	0.2982	187019	0.9509	0.8125	C=C,T=T	5	6	HaploReg Details	NA
rs4651005	rs35810656	1	178932055	(A/G)	0.3449	181884	0.948	0.8072	C=A,T=G	10	2b	HaploReg Details	NA
rs4651005	rs202227144	1	178770018	(T/-)	0.3509	19847	0.9237	0.7464	C=T,T=-		.	HaploReg Details	NA
rs4651005	rs871631	1	178934502	(G/A)	0.3201	184331	0.849	0.7176	C=G,T=A	9	4	HaploReg Details	NA
rs4651005	rs12734801	1	178934192	(G/A)	0.3201	184021	0.849	0.7176	C=G,T=A		3a	HaploReg Details	NA
rs4651005	rs1429369232	1	178818990	(T/-)	0.3777	68819	0.9552	0.7109	C=T,T=-		.	HaploReg Details	NA
rs4651005	.	1	178766386	(T/-)	0.3946	16215	0.9847	0.7034	C=T,T=-		.	HaploReg Details	NA
rs4651005	rs74226640	1	178860259	(G/A)	0.4026	110088	0.9896	0.6873	C=G,T=A		5	HaploReg Details	NA
rs4651005	rs367570831	1	178862593	(TTTA/-)	0.3718	112422	0.9113	0.6637	C=TTTA,T=-		5	HaploReg Details	NA
rs4651005	rs770991578	1	178788841	(TTTCTTTTCT/-)	0.3429	38670	0.8539	0.6607	C=TTTCTTTTCT,T=-		.	HaploReg Details	NA
rs4651005	rs770080957	1	178735600	(C/-)	0.4125	14571	0.9895	0.6594	C=C,T=-		.	HaploReg Details	NA
rs4651005	rs1274684275	1	178909643	(T/-)	0.3688	159472	0.8872	0.6371	C=T,T=-		.	HaploReg Details	NA
rs4651005	rs60504053	1	178755558	(G/A)	0.4235	5387	0.9946	0.637	C=G,T=A		5	HaploReg Details	NA
rs4651005	rs17361698	1	178784027	(G/A)	0.4264	33856	1	0.6361	C=G,T=A		5	HaploReg Details	NA
rs4651005	rs59528889	1	178783850	(A/G)	0.4264	33679	1	0.6361	C=A,T=G		6	HaploReg Details	NA
rs4651005	rs7531582	1	178761592	(A/G)	0.4264	11421	1	0.6361	C=A,T=G	4	7	HaploReg Details	NA
rs4651005	rs10913623	1	178782647	(A/C)	0.4254	32476	0.9946	0.6318	C=A,T=C	8	2b	HaploReg Details	NA
rs4651005	rs60769180	1	178727615	(T/C)	0.4254	22556	0.9946	0.6318	C=C,T=T		3a	HaploReg Details	NA
rs4651005	rs1034088	1	178728961	(A/G)	0.4254	21210	0.9946	0.6318	C=G,T=A	6	5	HaploReg Details	NA
rs4651005	rs2862517	1	178733740	(G/A)	0.4254	16431	0.9946	0.6318	C=G,T=A	6	5	HaploReg Details	NA
rs4651005	rs12141875	1	178758734	(G/A)	0.4254	8563	0.9946	0.6318	C=G,T=A	7	6	HaploReg Details	NA
rs4651005	rs10798633	1	178805276	(A/G)	0.4264	55105	0.9946	0.6292	C=A,T=G		6	HaploReg Details	NA
rs4651005	rs3766639	1	178858729	(G/A)	0.4254	108558	0.9892	0.625	C=G,T=A	6	5	HaploReg Details	NA
rs4651005	rs59238897	1	178864375	(C/G)	0.4264	114204	0.9892	0.6224	C=C,T=G		4	HaploReg Details	NA
rs4651005	rs10913634	1	178857147	(A/G)	0.4264	106976	0.9892	0.6224	C=A,T=G	6	5	HaploReg Details	NA
rs4651005	rs60502035	1	178846013	(A/G)	0.4264	95842	0.9892	0.6224	C=A,T=G		3a	HaploReg Details	NA
rs4651005	rs35515677	1	178839270	(A/G)	0.4264	89099	0.9892	0.6224	C=A,T=G		6	HaploReg Details	NA
rs4651005	rs2225728	1	178834836	(A/G)	0.4264	84665	0.9892	0.6224	C=A,T=G	5	4	HaploReg Details	NA
rs4651005	rs12078674	1	178816645	(T/C)	0.4264	66474	0.9892	0.6224	C=T,T=C	6	5	HaploReg Details	NA
rs4651005	rs17673974	1	178833854	(C/T)	0.4245	83683	0.9839	0.6207	C=C,T=T		6	HaploReg Details	NA
rs4651005	rs7554100	1	178819208	(T/G)	0.4245	69037	0.9839	0.6207	C=T,T=G	6	4	HaploReg Details	NA
rs4651005	rs60164915	1	178787634	(A/T)	0.4245	37463	0.9839	0.6207	C=A,T=T		5	HaploReg Details	NA
rs4651005	rs200851496	1	178863387	(-/AT)	0.4274	113216	0.9892	0.6199	C=-,T=AT		.	HaploReg Details	NA
rs4651005	rs34623401	1	178843576	(T/C)	0.4274	93405	0.9892	0.6199	C=T,T=C		7	HaploReg Details	NA
rs4651005	rs58531653	1	178815857	(A/G)	0.4274	65686	0.9892	0.6199	C=A,T=G		4	HaploReg Details	NA
rs4651005	rs1657786161	1	178859141	(-/TTTTT)	0.4254	108970	0.9838	0.6182	C=-,T=TTTTT				NA
rs4651005	rs17725109	1	178845282	(G/A)	0.4254	95111	0.9838	0.6182	C=G,T=A		7	HaploReg Details	NA
rs4651005	rs3766643	1	178844237	(C/A)	0.4254	94066	0.9838	0.6182	C=C,T=A	7	5	HaploReg Details	NA
rs4651005	rs10913630	1	178828274	(T/C)	0.4254	78103	0.9838	0.6182	C=T,T=C	7	6	HaploReg Details	NA
rs4651005	rs74226641	1	178874759	(G/A)	0.4235	124588	0.9785	0.6165	C=G,T=A		5	HaploReg Details	NA
rs4651005	rs56436070	1	178821448	(T/C)	0.4264	71277	0.9838	0.6156	C=T,T=C		5	HaploReg Details	NA
rs4651005	rs17674904	1	178919721	(A/G)	0.4294	169550	0.9891	0.6148	C=A,T=G		5	HaploReg Details	NA
rs4651005	rs34936252	1	178896160	(T/C)	0.4274	145989	0.9838	0.6131	C=T,T=C	6	5	HaploReg Details	NA
rs4651005	rs4652329	1	178868209	(G/A)	0.4245	118038	0.9731	0.6072	C=G,T=A	7	5	HaploReg Details	NA
rs4651005	rs12725691	1	178941731	(T/C)	0.3082	191560	0.8004	0.6034	C=T,T=C	8	3a	HaploReg Details	NA
rs4651005	rs4652331	1	178918073	(A/T)	0.4235	167902	0.9678	0.6031	C=A,T=T	6	5	HaploReg Details	NA
rs4651005	rs75680773	1	178904873	(G/A)	0.4185	154702	0.9574	0.6024	C=G,T=A		6	HaploReg Details	NA
rs4651005	rs1466571103	1	178928852	(-/AGAC)	0.4274	178681	0.973	0.5997	C=-,T=AGAC		.	HaploReg Details	NA
rs4651005	rs1363390032	1	178891916	(T/-)	0.4175	141745	0.9522	0.5982	C=T,T=-		.	HaploReg Details	NA
rs4651005	rs3753534	1	178889624	(G/A)	0.4175	139453	0.9522	0.5982	C=G,T=A	6	5	HaploReg Details	NA
rs4651005	rs57750549	1	178889576	(C/A)	0.4175	139405	0.9522	0.5982	C=C,T=A		5	HaploReg Details	NA
rs4651005	rs1300060027	1	178879788	(A/-)	0.3738	129617	0.8665	0.595	C=A,T=-		.	HaploReg Details	NA
rs4309038	rs17472821	1	201915540	(A/G)	0.4831	21	1	0.996	G=A,C=G		3a	HaploReg Details	NA
rs4309038	rs869028482	1	201915248	(AT/-)	0.4821	271	0.996	0.9921	G=AT,C=-		.	HaploReg Details	NA
rs4309038	rs12137232	1	201916318	(G/T)	0.499	799	0.9959	0.9269	G=G,C=T	7	4	HaploReg Details	NA	BIOPSY	rs12137232:201885446:G:T	225347_at	-0.112741	-2.3282	0.0229289	0.904764	ARL8A
rs4309038	rs12086240	1	201916663	(G/A)	0.5	1144	0.9959	0.9232	G=G,C=A	10	2b	HaploReg Details	NA	BIOPSY	rs12137232:201885446:G:T	204852_s_at	-0.182926	-2.66588	0.00961495	0.854951	PTPN7
rs4309038	rs57514862	1	201917274	(A/G)	0.499	1755	0.9918	0.9193	G=A,C=G		1f	HaploReg Details	NA	NASAL	rs12137232:201885446:G:T	201548_s_at	0.198594	2.74136	0.0081215	0.853933	KDM5B
rs4309038	rs56611582	1	201913149	(G/C)	0.4881	2370	0.9436	0.8694	G=C,C=G		2b	HaploReg Details	NA	NASAL	rs12137232:201885446:G:T	1563655_at	-0.14065	-2.79677	0.00699111	0.838702	TNNT2
rs4309038	rs61027210	1	201824312	(C/G)	0.4851	91207	0.8358	0.6903	G=G,C=C		4	HaploReg Details	NA	NASAL	rs12137232:201885446:G:T	227584_at	0.21332	2.06113	0.0437839	0.940469	NAV1
rs4309038	rs2494112	1	201818705	(G/A)	0.4861	96814	0.8355	0.687	G=A,C=G	5	5	HaploReg Details	NA	NASAL	rs12137232:201885446:G:T	201822_at	-0.219355	-2.08722	0.0412722	0.938953	TIMM17A	P
rs4309038	rs17471535	1	201821698	(T/C)	0.4841	93821	0.8321	0.687	G=C,C=T		5	HaploReg Details	NA
rs4309038	rs2494116	1	201815023	(G/A)	0.4871	100496	0.8352	0.6838	G=A,C=G	5	7	HaploReg Details	NA
rs4309038	rs61824385	1	201916106	(C/T)	0.3837	587	1	0.6688	G=C,C=T		4	HaploReg Details	NA
rs4309038	rs10800796	1	201917069	(G/A)	0.3847	1550	0.995	0.6649	G=G,C=A	9	4	HaploReg Details	NA
rs4309038	rs377134747	1	201901690	(-/TA)	0.4851	13829	0.8078	0.6448	G=TA,C=-		.	HaploReg Details	NA
rs4309038	rs975802782	1	201823370	(-/TA)	0.4722	92149	0.8171	0.6415	G=TA,C=-		.	HaploReg Details	NA
rs4309038	rs1160629183	1	201813672	(-/A)	0.4573	101847	0.8363	0.633	G=A,C=-		.	HaploReg Details	NA
rs4309038	rs17471236	1	201814554	(A/G)	0.4573	100965	0.8363	0.633	G=G,C=A		5	HaploReg Details	NA
rs4309038	rs1236213928	1	201805989	(-/T)	0.4533	109530	0.8349	0.6208	G=-,C=T		.	HaploReg Details	NA
rs4309038	rs2820292	1	201815159	(A/C)	0.4602	100360	0.8207	0.6169	G=C,C=A	4	7	HaploReg Details	NA
rs13009582	rs4384732	2	23810837	(C/A)	0.4284	15227	1	0.9919	G=C,A=A	4	5	HaploReg Details	NA	BIOPSY	rs4384732:24033707:C:A	207476_at	-0.168703	-2.482	0.0155783	0.884679	LOC100507630
rs13009582	rs918812	2	23766029	(T/C)	0.4294	29581	0.9959	0.9879	G=T,A=C	6	5	HaploReg Details	NA	BRONCHIAL	rs4384732:24033707:C:A	230435_at	0.18391	2.18691	0.0310804	0.854777	LOC375190
rs13009582	rs61349160	2	23747850	(A/T)	0.4284	47760	0.9959	0.9839	G=A,A=T		6	HaploReg Details	NA
rs13009582	rs2339923	2	23816909	(C/T)	0.4284	21299	0.9959	0.9839	G=C,A=T	6	6	HaploReg Details	NA
rs13009582	rs1553385924	2	23788937	(C/-)	0.4284	6673	0.9959	0.9839	G=C,A=-		.	HaploReg Details	NA
rs13009582	rs7558918	2	23774791	(T/G)	0.4254	20819	0.9959	0.9719	G=T,A=G	5	6	HaploReg Details	NA
rs13009582	rs59031206	2	23741260	(A/C)	0.4314	54350	0.9878	0.9718	G=A,A=C		6	HaploReg Details	NA
rs13009582	rs17461786	2	23750929	(T/C)	0.4245	44681	0.9959	0.9679	G=T,A=C		7	HaploReg Details	NA
rs13009582	rs73922016	2	23805806	(-/AAAAAAC)	0.4225	10196	0.9959	0.96	G=-,A=AAAAAAC		.	HaploReg Details	NA
rs13009582	rs1272652861	2	23812848	(-/AA)	0.4304	17238	0.9797	0.9599	G=-,A=AA		.	HaploReg Details	NA
rs13009582	rs34525874	2	23821605	(A/G)	0.4304	25995	0.9757	0.9519	G=A,A=G	6	6	HaploReg Details	NA
rs13009582	rs58964277	2	23821482	(T/C)	0.4304	25872	0.9757	0.9519	G=T,A=C		1f	HaploReg Details	NA
rs13009582	rs13020789	2	23859998	(T/C)	0.4294	64388	0.9756	0.948	G=T,A=C	8	5	HaploReg Details	NA
rs13009582	rs1400680626	2	23851921	(-/A)	0.4294	56311	0.9756	0.948	G=-,A=A		.	HaploReg Details	NA
rs13009582	rs367747415	2	23829988	(-/T)	0.4314	34378	0.9756	0.948	G=-,A=T		.	HaploReg Details	NA
rs13009582	rs7590252	2	23853762	(T/C)	0.4284	58152	0.9756	0.944	G=T,A=C	6	5	HaploReg Details	NA
rs13009582	rs62127306	2	23728103	(T/A)	0.4334	67507	0.9755	0.9402	G=T,A=A		5	HaploReg Details	NA
rs13009582	rs4665641	2	23853266	(T/C)	0.4274	57656	0.9755	0.9401	G=T,A=C	6	7	HaploReg Details	NA
rs13009582	rs60891771	2	23838164	(T/C)	0.4294	42554	0.9716	0.9401	G=T,A=C		5	HaploReg Details	NA
rs13009582	rs12474547	2	23837271	(G/A)	0.4294	41661	0.9716	0.9401	G=G,A=A	8	4	HaploReg Details	NA
rs13009582	rs1573109512	2	23864022	(-/T)	0.4304	68412	0.9676	0.9362	G=-,A=T		.	HaploReg Details	NA
rs13009582	rs62127307	2	23728238	(C/A)	0.4314	67372	0.9675	0.9323	G=C,A=A		5	HaploReg Details	NA
rs13009582	rs57541300	2	23730963	(C/T)	0.4314	64647	0.9675	0.9323	G=C,A=T		6	HaploReg Details	NA
rs13009582	rs1427871368	2	23858489	(-/T)	0.4254	62879	0.9754	0.9323	G=-,A=T		.	HaploReg Details	NA
rs13009582	rs34416396	2	23848300	(C/T)	0.4254	52690	0.9754	0.9323	G=C,A=T	7	7	HaploReg Details	NA
rs13009582	rs17265545	2	23843323	(A/G)	0.4254	47713	0.9754	0.9323	G=A,A=G		4	HaploReg Details	NA
rs13009582	rs1558696483	2	23870630	(TGTT/-)	0.4274	75020	0.9714	0.9322	G=TGTT,A=-		.	HaploReg Details	NA
rs13009582	rs11125284	2	23870605	(A/G)	0.4274	74995	0.9714	0.9322	G=A,A=G	4	6	HaploReg Details	NA
rs13009582	rs35324570	2	23920805	(A/G)	0.4284	125195	0.9674	0.9283	G=A,A=G	6	6	HaploReg Details	NA
rs13009582	rs57693465	2	23887741	(G/C)	0.4284	92131	0.9674	0.9283	G=G,A=C		7	HaploReg Details	NA
rs13009582	rs4665245	2	23886360	(T/C)	0.4284	90750	0.9674	0.9283	G=T,A=C	4	7	HaploReg Details	NA
rs13009582	rs2176264	2	23882103	(T/C)	0.4284	86493	0.9674	0.9283	G=T,A=C	5	7	HaploReg Details	NA
rs13009582	rs7566727	2	23874519	(G/A)	0.4264	78909	0.9714	0.9283	G=G,A=A	8	6	HaploReg Details	NA
rs13009582	rs2339883	2	23870436	(G/A)	0.4264	74826	0.9714	0.9283	G=G,A=A	8	5	HaploReg Details	NA
rs13009582	rs12987684	2	23862543	(C/T)	0.4264	66933	0.9714	0.9283	G=C,A=T		3a	HaploReg Details	NA
rs13009582	rs60114417	2	23950297	(C/T)	0.4274	154687	0.9673	0.9244	G=C,A=T		7	HaploReg Details	NA
rs13009582	rs62125936	2	23945318	(G/A)	0.4274	149708	0.9673	0.9244	G=G,A=A		5	HaploReg Details	NA
rs13009582	rs7558300	2	23944398	(C/T)	0.4274	148788	0.9673	0.9244	G=C,A=T	6	4	HaploReg Details	NA
rs13009582	rs4488614	2	23941259	(G/A)	0.4274	145649	0.9673	0.9244	G=G,A=A	10	3a	HaploReg Details	NA
rs13009582	rs1404555484	2	23940430	(-/CT)	0.4274	144820	0.9673	0.9244	G=-,A=CT		.	HaploReg Details	NA
rs13009582	rs142874444	2	23908341	(C/T)	0.4274	112731	0.9673	0.9244	G=C,A=T	4	7	HaploReg Details	NA
rs13009582	rs4665644	2	23906460	(T/A)	0.4274	110850	0.9673	0.9244	G=T,A=A	4	6	HaploReg Details	NA
rs13009582	rs59205780	2	23892590	(G/C)	0.4274	96980	0.9673	0.9244	G=G,A=C		3a	HaploReg Details	NA
rs13009582	rs78513031	2	23888041	(-/A)	0.4274	92431	0.9673	0.9244	G=-,A=A		.	HaploReg Details	NA
rs13009582	rs6734395	2	23831762	(C/T)	0.4225	36152	0.9752	0.9206	G=C,A=T	6	5	HaploReg Details	NA
rs13009582	rs113865608	2	23932331	(AA/-)	0.4215	136721	0.971	0.909	G=AA,A=-		.	HaploReg Details	NA
rs13009582	rs12151849	2	23959289	(C/T)	0.4274	163679	0.9592	0.9089	G=C,A=T	5	5	HaploReg Details	NA
rs13009582	rs4665250	2	23957052	(A/G)	0.4274	161442	0.9592	0.9089	G=A,A=G	6	5	HaploReg Details	NA
rs13009582	rs34499205	2	23951613	(A/G)	0.4274	156003	0.9592	0.9089	G=A,A=G	8	3a	HaploReg Details	NA
rs13009582	rs199562493	2	23956177	(-/A)	0.4264	160567	0.9591	0.905	G=-,A=A		.	HaploReg Details	NA
rs13009582	rs377720110	2	23891020	(T/-)	0.4264	95410	0.9591	0.905	G=T,A=-		3a	HaploReg Details	NA
rs13009582	rs34326859	2	23903942	(G/T)	0.4235	108332	0.9629	0.9012	G=G,A=T	8	5	HaploReg Details	NA
rs13009582	rs6723491	2	23964907	(G/A)	0.4284	169297	0.9511	0.8973	G=G,A=A	6	5	HaploReg Details	NA
rs13009582	rs4665648	2	23963931	(C/G)	0.4284	168321	0.9511	0.8973	G=C,A=G	8	4	HaploReg Details	NA
rs13009582	rs59346455	2	23961840	(C/T)	0.4274	166230	0.951	0.8935	G=C,A=T		5	HaploReg Details	NA
rs13009582	.	2	23993711	(AG/-)	0.4274	198101	0.9469	0.8858	G=AG,A=-		.	HaploReg Details	.
rs13009582	rs4665650	2	23973402	(G/C)	0.4274	177792	0.9469	0.8858	G=G,A=C	5	5	HaploReg Details	NA
rs13009582	rs4665649	2	23973310	(C/T)	0.4274	177700	0.9469	0.8858	G=C,A=T	5	6	HaploReg Details	NA
rs13009582	rs10865250	2	23970539	(T/G)	0.4274	174929	0.9469	0.8858	G=T,A=G	4	5	HaploReg Details	NA
rs13009582	rs11125331	2	23961750	(G/T)	0.4254	166140	0.9508	0.8858	G=G,A=T	5	5	HaploReg Details	NA
rs13009582	rs62127980	2	23974061	(C/T)	0.4264	178451	0.9468	0.882	G=C,A=T		7	HaploReg Details	NA
rs13009582	rs58255077	2	23967393	(A/C)	0.4314	171783	0.9391	0.8783	G=A,A=C		7	HaploReg Details	NA
rs13009582	rs4665651	2	24004580	(G/A)	0.4274	208970	0.9428	0.8782	G=G,A=A	6	2b	HaploReg Details	NA
rs13009582	rs62127981	2	23974532	(G/A)	0.4254	178922	0.9467	0.8782	G=G,A=A		7	HaploReg Details	NA
rs13009582	rs948461195	2	23825109	(-/T)	0.4364	29499	0.9426	0.8672	G=-,A=T		.	HaploReg Details	NA
rs13009582	rs935167008	2	23918202	(-/A)	0.4404	122592	0.9422	0.8526	G=-,A=A		.	HaploReg Details	NA
rs13009582	rs1425914053	2	23742375	(-/A)	0.3946	53235	0.9867	0.8399	G=-,A=A		.	HaploReg Details	NA
rs13009582	rs79322234	2	23713413	(-/A)	0.4602	82197	0.9615	0.8193	G=-,A=A		.	HaploReg Details	NA
rs13009582	rs59432476	2	23716610	(C/T)	0.4602	79000	0.9615	0.8193	G=C,A=T		3a	HaploReg Details	NA
rs13009582	rs12478701	2	23718478	(T/C)	0.4602	77132	0.9615	0.8193	G=T,A=C	7	1f	HaploReg Details	NA
rs13009582	.	2	23720500	(GAGACAGAGGTTGCAAGATCTCTATAA/-)	0.4602	75110	0.9615	0.8193	G=GAGACAGAGGTTGCAAGATCTCTATAA,A=-		.	HaploReg Details	.
rs13009582	rs7608282	2	23725716	(G/A)	0.4592	69894	0.9573	0.8154	G=G,A=A	6	5	HaploReg Details	NA
rs13009582	rs13006587	2	23837569	(G/A)	0.3917	41959	0.9777	0.8144	G=G,A=A	8	3a	HaploReg Details	NA
rs13009582	rs62125901	2	23831777	(C/T)	0.3936	36167	0.9734	0.814	G=C,A=T		6	HaploReg Details	NA
rs13009582	.	2	23760766	(CAC/-)	0.3847	34844	0.9909	0.8124	G=CAC,A=-		.	HaploReg Details	.
rs13009582	rs56540062	2	23706216	(G/C)	0.4632	89394	0.9613	0.8092	G=G,A=C		1f	HaploReg Details	NA
rs13009582	rs61466086	2	23706311	(G/T)	0.4632	89299	0.9613	0.8092	G=G,A=T		2b	HaploReg Details	NA
rs13009582	rs9261	2	23708166	(C/T)	0.4632	87444	0.9613	0.8092	G=C,A=T	6	1f	HaploReg Details	NA
rs13009582	rs1572556821	2	23715737	(-/A)	0.4553	79873	0.9449	0.8072	G=-,A=A		.	HaploReg Details	NA
rs13009582	rs201554055	2	23919188	(-/AG)	0.3936	123578	0.969	0.8066	G=-,A=AG		.	HaploReg Details	NA
rs13009582	rs3795949	2	23704062	(C/A)	0.4652	91548	0.9611	0.8025	G=C,A=A	8	4	HaploReg Details	NA
rs13009582	rs9636434	2	23786293	(A/G)	0.4046	9317	0.9439	0.8011	G=A,A=G	7	5	HaploReg Details	NA
rs13009582	rs58860319	2	23733929	(C/T)	0.3857	61681	0.9819	0.801	G=C,A=T		5	HaploReg Details	NA
rs13009582	rs10169467	2	23723353	(G/A)	0.4573	72257	0.9447	0.8005	G=G,A=A	8	3a	HaploReg Details	NA
rs13009582	rs797005618	2	23698568	(-/ATT)	0.4662	97042	0.9611	0.7992	G=-,A=ATT		.	HaploReg Details	NA
rs13009582	rs3795948	2	23703789	(T/C)	0.4642	91821	0.9569	0.7986	G=T,A=C	8	4	HaploReg Details	NA
rs13009582	rs367546269	2	23720578	(-/AAAA)	0.4533	75032	0.9324	0.7924	G=-,A=AAAA		.	HaploReg Details	NA
rs13009582	rs76561336	2	23807822	(A/T)	0.3807	12212	0.9817	0.784	G=A,A=T		6	HaploReg Details	NA
rs13009582	rs377088132	2	23871109	(-/A)	0.3907	75499	0.9598	0.7815	G=-,A=A		.	HaploReg Details	NA
rs13009582	rs57301283	2	23709658	(A/G)	0.4722	85952	0.9606	0.7795	G=A,A=G		5	HaploReg Details	NA
rs13009582	rs17356678	2	24011570	(A/G)	0.4125	215960	0.9154	0.7786	G=A,A=G		4	HaploReg Details	NA
rs13009582	rs1201449870	2	23946887	(TT/-)	0.3857	151277	0.9638	0.7718	G=TT,A=-		.	HaploReg Details	NA
rs13009582	rs12463543	2	23887219	(G/A)	0.3847	91609	0.9637	0.7684	G=G,A=A	6	5	HaploReg Details	NA
rs13009582	rs11692080	2	23731983	(-/A)	0.4742	63627	0.9561	0.7661	G=-,A=A		6	HaploReg Details	NA
rs13009582	rs13028272	2	23911145	(C/T)	0.3837	115535	0.9636	0.765	G=C,A=T	5	6	HaploReg Details	NA
rs13009582	rs60164708	2	23900669	(C/T)	0.3827	105059	0.9635	0.7617	G=C,A=T		1a	HaploReg Details	NA
rs13009582	rs35598160	2	23899087	(G/A)	0.3827	103477	0.9635	0.7617	G=G,A=A	5	7	HaploReg Details	NA
rs13009582	rs1272652861	2	23812848	(-/A)	0.4911	17238	0.9773	0.7481	G=A,A=-		.	HaploReg Details	NA
rs13009582	rs1516428	2	23976508	(C/T)	0.3847	180898	0.941	0.7326	G=C,A=T	8	5	HaploReg Details	NA
rs13009582	rs1362916389	2	23940110	(A/-)	0.3917	144500	0.9242	0.7278	G=A,A=-
rs13009582	rs138787148	2	23818096	(ACACACAC/-)	0.3678	22486	0.9715	0.7266	G=ACACACAC,A=-		.	HaploReg Details	NA
rs13009582	rs139733307	2	23964134	(A/-)	0.3897	168524	0.9015	0.6866	G=A,A=-		.	HaploReg Details	NA
rs13009582	rs62125926	2	23908687	(C/T)	0.3529	113077	0.9703	0.6794	G=C,A=T		5	HaploReg Details	NA
rs13009582	rs1573145866	2	23870208	(A/-)	0.3549	74598	0.9656	0.6787	G=A,A=-		.	HaploReg Details	NA
rs13009582	rs74820915	2	23942419	(-/T)	0.3847	146809	0.9047	0.6772	G=-,A=T		.	HaploReg Details	NA
rs13009582	rs1452776518	2	23870285	(-/T)	0.495	74675	0.9223	0.6556	G=-,A=T		.	HaploReg Details	NA
rs13009582	rs12618943	2	24027952	(A/G)	0.4423	232342	0.8261	0.6501	G=A,A=G	4	5	HaploReg Details	NA
rs13009582	rs34686340	2	24019080	(A/G)	0.4423	223470	0.8261	0.6501	G=A,A=G	5	6	HaploReg Details	NA
rs13009582	rs2432682	2	23760699	(T/C)	0.4891	34911	0.9481	0.6501	G=T,A=C		5	HaploReg Details	NA
rs13009582	rs10432638	2	23979642	(C/A)	0.3509	184032	0.9453	0.6392	G=C,A=A	6	7	HaploReg Details	NA
rs13009582	rs77436624	2	23807824	(A/T)	0.4563	12214	0.8386	0.6333	G=A,A=T		6	HaploReg Details	NA
rs13009582	rs60494580	2	23760697	(-/AC)	0.33	34913	0.9841	0.6313	G=-,A=AC		5	HaploReg Details	NA
rs13009582	rs17763425	2	24029566	(A/G)	0.4433	233956	0.8092	0.6212	G=A,A=G		5	HaploReg Details	NA
rs13009582	rs7581989	2	23710262	(T/C)	0.4602	85348	0.9799	0.6187	G=T,A=C	7	7	HaploReg Details	NA
rs13009582	rs867428873	2	23857739	(-/T)	0.4771	62129	0.9468	0.6181	G=-,A=T		.	HaploReg Details	NA
rs13009582	rs1448706398	2	23714406	(-/TTT)	0.4622	81204	0.97	0.6112	G=-,A=TTT		.	HaploReg Details	NA
rs13009582	rs7560892	2	23705767	(A/G)	0.4563	89843	0.9798	0.6087	G=A,A=G	7	1f	HaploReg Details	NA
rs13009582	rs201159671	2	24013760	(TT/-)	0.496	218150	0.89	0.6082	G=TT,A=-		6	HaploReg Details	NA
rs13009582	rs59557587	2	23696505	(C/T)	0.4553	99105	0.9797	0.6062	G=C,A=T		2b	HaploReg Details	NA
rs13009582	rs11125168	2	23699513	(C/T)	0.4553	96097	0.9797	0.6062	G=C,A=T	8	5	HaploReg Details	NA
rs13009582	rs12466745	2	23703110	(T/C)	0.4553	92500	0.9797	0.6062	G=T,A=C	7	4	HaploReg Details	NA
rs13009582	rs3795943	2	23696760	(C/G)	0.4543	98850	0.9797	0.6037	G=C,A=G	8	4	HaploReg Details	NA
rs13009582	rs3795944	2	23697675	(A/G)	0.4543	97935	0.9797	0.6037	G=A,A=G	7	5	HaploReg Details	NA
rs13009582	rs17461168	2	23697776	(G/C)	0.4543	97834	0.9797	0.6037	G=G,A=C		3a	HaploReg Details	NA
rs13009582	rs17507614	2	23698185	(A/G)	0.4543	97425	0.9797	0.6037	G=A,A=G		5	HaploReg Details	NA
rs13009582	.	2	23698271	(-/GAGT)	0.4543	97339	0.9797	0.6037	G=-,A=GAGT		.	HaploReg Details	.
rs13009582	rs61618016	2	23698300	(G/A)	0.4543	97310	0.9797	0.6037	G=G,A=A		4	HaploReg Details	NA
rs13009582	rs60996877	2	23698417	(T/C)	0.4543	97193	0.9797	0.6037	G=T,A=C		4	HaploReg Details	NA
rs13009582	rs11679039	2	23698695	(A/C)	0.4543	96915	0.9797	0.6037	G=A,A=C	6	4	HaploReg Details	NA
rs13009582	rs1862900	2	23699445	(C/A)	0.4543	96165	0.9797	0.6037	G=C,A=A	7	5	HaploReg Details	NA
rs13009582	rs57506296	2	23705447	(A/G)	0.4543	90163	0.9797	0.6037	G=A,A=G		6	HaploReg Details	NA
rs13009582	rs3795938	2	23689842	(C/T)	0.4563	105768	0.9747	0.6024	G=C,A=T	7	3a	HaploReg Details	NA
rs13009582	rs12469552	2	23700892	(A/G)	0.4543	94718	0.9746	0.5975	G=A,A=G	7	4	HaploReg Details	NA
rs13009582	.	2	23807815	(A/-)	0.3221	12205	0.9729	0.5951	G=A,A=-		.	HaploReg Details	.
rs4952564	rs183387179	2	42015066	(A/G)	0.3121	1644	1	0.9817	A=A,G=G	2	5	HaploReg Details	NA
rs4952564	rs59628282	2	42037527	(G/C)	0.3151	20817	0.9815	0.959	A=G,G=C		3a	HaploReg Details	NA
rs4952564	rs12469662	2	42013088	(C/T)	0.3062	3622	1	0.9547	A=C,G=T	4	5	HaploReg Details	NA
rs4952564	rs60978121	2	42036229	(C/G)	0.3161	19519	0.977	0.9545	A=C,G=G		3a	HaploReg Details	NA
rs4952564	rs4952394	2	42009484	(C/T)	0.3022	7226	1	0.9369	A=C,G=T	7	3a	HaploReg Details	NA
rs4952564	rs10189338	2	42011482	(T/C)	0.3012	5228	1	0.9325	A=T,G=C	5	5	HaploReg Details	NA
rs4952564	rs35479710	2	42023173	(-/C)	0.3509	6463	0.9952	0.8468	A=-,G=C		.	HaploReg Details	NA
rs4952564	rs58171746	2	42033184	(A/G)	0.3499	16474	0.9903	0.8422	A=A,G=G		5	HaploReg Details	NA
rs4952564	rs6716080	2	42034673	(T/C)	0.3539	17963	0.9951	0.8357	A=T,G=C	7	4	HaploReg Details	NA
rs4952564	rs57970048	2	42031406	(A/G)	0.3479	14696	0.9807	0.8332	A=A,G=G		4	HaploReg Details	NA
rs4952564	rs201155900	2	42030497	(-/G)	0.3489	13787	0.9807	0.8295	A=-,G=G		.	HaploReg Details	NA
rs4952564	rs4952573	2	42036581	(C/G)	0.3519	19871	0.9806	0.8186	A=C,G=G	6	4	HaploReg Details	NA
rs4952564	rs71408065	2	42036309	(A/C)	0.3519	19599	0.9806	0.8186	A=A,G=C		5	HaploReg Details	NA
rs4952564	rs141010321	2	42036308	(-/C)	0.3519	19598	0.9806	0.8186	A=-,G=C		.	HaploReg Details	NA
rs4952564	rs750651	2	41991405	(C/T)	0.3181	25305	0.9078	0.8165	A=C,G=T	8	5	HaploReg Details	NA	BIOPSY	rs750651	1552897_a_at	-0.0967302	-2.38107	0.020112	0.899525	KCNG3
rs4952564	rs6544497	2	42008923	(A/G)	0.331	7787	0.9342	0.8152	A=A,G=G	7	4	HaploReg Details	NA	NASAL	rs750651	205657_at	-0.0943592	-2.64492	0.0104962	0.866428	HAAO
rs4952564	rs11124857	2	42011357	(C/A)	0.329	5353	0.9297	0.8147	A=C,G=A	6	4	HaploReg Details	NA
rs4952564	rs7570390	2	42005299	(T/C)	0.3678	11411	1	0.7945	A=T,G=C	6	5	HaploReg Details	NA
rs4952564	rs6760865	2	42001395	(T/C)	0.3658	15315	0.9752	0.7621	A=T,G=C	8	7	HaploReg Details	NA
rs4952564	rs60038501	2	42040288	(A/G)	0.3698	23578	0.9601	0.7261	A=A,G=G		5	HaploReg Details	NA
rs4952564	rs10197752	2	42035362	(A/G)	0.3827	18652	0.9847	0.7229	A=A,G=G	7	4	HaploReg Details	NA
rs4952564	rs10174317	2	41996313	(T/C)	0.3519	20397	0.9078	0.7016	A=T,G=C	7	3a	HaploReg Details	NA
rs4952564	rs56668350	2	42003413	(G/C)	0.3519	13297	0.9078	0.7016	A=G,G=C		5	HaploReg Details	NA
rs4952564	rs4989152	2	41990732	(A/G)	0.3549	25978	0.9123	0.6993	A=A,G=G		4	HaploReg Details	NA
rs985256	rs61481341	2	200348784	(A/T)	0.2167	4815	1	0.977	A=A,C=T		4	HaploReg Details	NA	NO
rs985256	rs59668859	2	200350600	(T/C)	0.2157	6631	1	0.9713	A=T,C=C		7	HaploReg Details	NA	NO
rs985256	rs2881718	2	200339806	(A/T)	0.2396	4163	0.9289	0.7756	A=A,C=T	6	5	HaploReg Details	NA	NO
rs985256	rs3769468	2	200339658	(A/T)	0.2396	4311	0.9289	0.7756	A=A,C=T	6	7	HaploReg Details	NA	NO
rs985256	rs6435049	2	200336095	(A/G)	0.2396	7874	0.9289	0.7756	A=A,C=G	6	5	HaploReg Details	NA	NO
rs985256	rs4673948	2	200336408	(A/T)	0.2406	7561	0.9288	0.7712	A=A,C=T	5	3a	HaploReg Details	NA	NO
rs985256	rs199840749	2	200358595	(-/T)	0.2584	14626	0.9575	0.7448	A=-,C=T		.	HaploReg Details	NA	NO
rs6437219	NO DATA
rs1610265	rs111191471	chr3:99701348	(C/T)	0.0596	0	1	1	C=C,T=T	NA	5	NA
rs1610265	rs56094673	chr3:99712574	(C/T)	0.0596	11226	1	1	C=C,T=T	8	5	NA	BRONCHIAL	rs56094673:99431418:C:T	227181_at	-0.201445	-2.22018	0.0286643	0.847395	LNP1
rs1610265	rs4928143	chr3:99723936	(C/T)	0.0596	22588	1	1	C=C,T=T	6	6	NA	BRONCHIAL	rs4928143	227181_at	-0.201445	-2.22018	0.0286643	0.847395	LNP1
rs1610265	rs936017128	chr3:99734946	(TGTT/-)	0.0596	33598	1	1	C=TGTT,T=-	NA	.	NA	BRONCHIAL	rs73150300:99424120:C:A	227181_at	-0.20284	-2.08408	0.0397015	0.873952	LNP1
rs1610265	rs73150300	chr3:99705276	(C/A)	0.0557	3928	1	0.9294	C=C,T=A	7	5	NA
rs1610265	rs1492343	chr3:99762777	(C/T)	0.0616	61429	0.9645	0.8983	C=C,T=T	6	5	NA
rs1610265	.	chr3:99774846	(AATT/-)	0.0616	73498	0.9645	0.8983	C=AATT,T=-	NA	.	.
rs1610265	rs1034791896	chr3:99723003	(TG/-)	0.0606	21655	0.9468	0.8808	C=TG,T=-	NA	.	NA
rs1610265	rs73860464	chr3:99746033	(G/T)	0.0636	44685	0.9644	0.8683	C=G,T=T	7	6	NA
rs1610265	rs12485299	chr3:99749822	(A/C)	0.0636	48474	0.9644	0.8683	C=A,T=C	7	6	NA
rs1610265	rs61181791	chr3:99760705	(T/C)	0.0636	59357	0.9644	0.8683	C=T,T=C	NA	4	NA
rs1610265	rs59408707	chr3:99772653	(C/A)	0.0636	71305	0.9644	0.8683	C=C,T=A	NA	5	NA
rs1610265	rs60119031	chr3:99780041	(C/G)	0.0646	78693	0.9644	0.8539	C=C,T=G	7	4	NA
rs1610265	rs73860470	chr3:99780373	(T/C)	0.0646	79025	0.9644	0.8539	C=T,T=C	7	4	NA
rs1610265	rs6789694	chr3:99764748	(G/A)	0.0577	63400	0.9267	0.8283	C=G,T=A	8	5	NA
rs1610265	rs375144314	chr3:99778616	(A/-)	0.0666	77268	0.9643	0.8265	C=A,T=-	NA	.	NA
rs1610265	rs12487173	chr3:99775878	(T/C)	0.0517	74530	0.9591	0.7905	C=T,T=C	7	7	NA
rs1610265	rs17834672	chr3:99701014	(T/A)	0.0706	-334	0.9641	0.7764	C=A,T=T	NA	2b	NA
rs1610265	rs4928222	chr3:99781864	(G/A)	0.0616	80516	0.8757	0.7405	C=G,T=A	7	4	NA
rs1610265	rs10804762	chr3:99804632	(T/C)	0.0606	103284	0.8581	0.7234	C=T,T=C	4	5	NA
rs1610265	rs201674691	chr3:99852458	(-/T)	0.0606	151110	0.8581	0.7234	C=-,T=T	NA	.	NA
rs1610265	rs79215580	chr3:99882427	(T/G)	0.0606	181079	0.8581	0.7234	C=T,T=G	10	2c	NA
rs1610265	rs7635871	chr3:99893235	(G/T)	0.0606	191887	0.8581	0.7234	C=G,T=T	5	7	NA
rs1610265	rs12486901	chr3:99906923	(G/A)	0.0606	205575	0.8581	0.7234	C=G,T=A	7	5	NA
rs1610265	rs76685380	chr3:99907700	(T/A)	0.0606	206352	0.8581	0.7234	C=T,T=A	7	5	NA
rs1610265	rs6792339	chr3:99962063	(A/G)	0.0606	260715	0.8581	0.7234	C=A,T=G	7	4	NA
rs1610265	rs12489030	chr3:99977625	(A/G)	0.0606	276277	0.8581	0.7234	C=A,T=G	4	6	NA
rs1610265	rs77226851	chr3:99954990	(C/G)	0.0616	253642	0.8579	0.7108	C=C,T=G	6	4	NA
rs1610265	.	chr3:99876383	(-/GGTGGGCC)	0.0596	175035	0.8405	0.7064	C=-,T=GGTGGGCC	NA	.	.
rs1610265	rs6800456	3	99898909	(T/A)	0.0626	197561	0.8578	0.6985	C=T,T=A	7	7	HaploReg Details	NA
rs1610265	rs386589383	3	99883711	(A/G)	0.0626	182363	0.8578	0.6985	C=A,T=G		5	HaploReg Details	NA
rs1610265	rs56223679	3	99883536	(T/C)	0.0626	182188	0.8578	0.6985	C=T,T=C	8	5	HaploReg Details	NA
rs1610265	rs3732444	3	99862595	(A/G)	0.0626	161247	0.8578	0.6985	C=A,T=G	6	4	HaploReg Details	NA
rs1610265	rs1576518560	3	99857196	(-/TAT)	0.0626	155848	0.8578	0.6985	C=-,T=TAT		.	HaploReg Details	NA
rs1610265	rs61010376	3	99851981	(A/C)	0.0626	150633	0.8578	0.6985	C=A,T=C	8	5	HaploReg Details	NA
rs1610265	rs35590972	3	99825863	(C/T)	0.0626	124515	0.8578	0.6985	C=C,T=T	6	5	HaploReg Details	NA
rs1610265	rs57875581	3	99821666	(C/T)	0.0626	120318	0.8578	0.6985	C=C,T=T		7	HaploReg Details	NA
rs1610265	rs55964918	3	99806742	(C/T)	0.0626	105394	0.8578	0.6985	C=C,T=T	7	7	HaploReg Details	NA
rs1610265	rs56335268	3	99931373	(C/T)	0.0586	230025	0.8378	0.6895	C=C,T=T	6	4	HaploReg Details	NA
rs1610265	rs34041699	3	99743601	(AATT/-)	0.0845	42253	1	0.6872	C=AATT,T=-		.	HaploReg Details	NA
rs1610265	rs56260910	3	99806803	(G/A)	0.0636	105455	0.8576	0.6866	C=G,T=A	7	7	HaploReg Details	NA
rs1610265	rs55881709	3	99914780	(G/A)	0.0547	213432	0.8647	0.6817	C=G,T=A	6	7	HaploReg Details	NA
rs1610265	rs7635633	3	99837952	(T/A)	0.0547	136604	0.8647	0.6817	C=T,T=A	6	5	HaploReg Details	NA
rs1610265	rs1010712824	3	99787857	(-/ACACAC)	0.0646	86509	0.8575	0.6751	C=-,T=ACACAC		.	HaploReg Details	NA
rs1610265	rs56140081	3	99956337	(C/A)	0.0577	254989	0.835	0.6725	C=C,T=A	8	5	HaploReg Details	NA
rs1610265	rs73859911	3	99971595	(G/A)	0.0606	270247	0.8226	0.6648	C=G,T=A	8	5	HaploReg Details	NA
rs1610265	rs7632345	3	99952139	(G/T)	0.0606	250791	0.8226	0.6648	C=G,T=T	6	4	HaploReg Details	NA
rs1610265	rs73858966	3	99935339	(T/A)	0.0606	233991	0.8226	0.6648	C=T,T=A	10	3a	HaploReg Details	NA
rs1610265	rs578042620	3	99971103	(C/A)	0.0567	269755	0.8321	0.6557	C=C,T=A		7	HaploReg Details	NA
rs1610265	rs55874130	3	99956216	(C/T)	0.0567	254868	0.8321	0.6557	C=C,T=T	7	5	HaploReg Details	NA
rs1610265	rs76759185	3	99947447	(C/G)	0.0567	246099	0.8321	0.6557	C=C,T=G	7	6	HaploReg Details	NA
rs1610265	rs12493124	3	99896419	(T/G)	0.0567	195071	0.8321	0.6557	C=T,T=G	9	3a	HaploReg Details	NA
rs1610265	rs148342168	3	99876264	(G/A)	0.0567	174916	0.8321	0.6557	C=G,T=A	10	2b	HaploReg Details	NA
rs1610265	rs12491153	3	99828245	(C/T)	0.0567	126897	0.8321	0.6557	C=C,T=T	8	5	HaploReg Details	NA
rs1610265	rs539180345	3	99971104	(A/G)	0.0577	269756	0.8167	0.6433	C=A,T=G		7	HaploReg Details	NA
rs1610265	rs13064136	3	99832863	(T/G)	0.0656	131515	0.8395	0.6366	C=T,T=G		3a	HaploReg Details	NA
rs1610265	rs201960143	3	99798618	(TG/-)	0.0567	97270	0.8134	0.6266	C=TG,T=-		6	HaploReg Details	NA
rs1610265	rs1618742	3	99798035	(A/G)	0.0706	96687	0.8565	0.6128	C=A,T=G		6	HaploReg Details	NA
rs1799807	rs56541123	chr3:165830741	(T/C)	0.0199	0	1	1	T=T,C=C	NA	3a	missense	NO
rs1799807	rs147617445	chr3:165919198	(C/T)	0.0199	88457	0.847	0.7173	T=C,C=T	4	4	NA	NO
rs1799807	rs145457850	3	165869959	(A/G)	0.0139	39218	1	0.6958	T=A,C=G	2	.	HaploReg Details	NA
rs1799807	rs139888872	3	165806427	(T/A)	0.0139	24314	1	0.6958	T=T,C=A	7	.	HaploReg Details	NA
rs1799807	rs150539161	3	165720075	(G/A)	0.0179	110666	0.83	0.6187	T=G,C=A	6	5	HaploReg Details	NA
rs62316310	rs62316310	chr4:74751319	(G/A)	0.2545	0	1	1	G=G,A=A	6	5	NA	NO
rs62316310	rs62316309	chr4:74751294	(G/A)	0.2545	-25	1	1	G=G,A=A	4	5	NA	NO
rs62316310	rs62316311	chr4:74751362	(G/A)	0.2545	43	1	1	G=G,A=A	5	5	NA	NO
rs62316310	rs62316312	chr4:74751386	(C/G)	0.2545	67	1	1	G=C,A=G	5	5	NA	NO
rs62316310	rs62316308	chr4:74751127	(C/A)	0.2545	-192	1	1	G=C,A=A	4	7	NA	NO
rs62316310	rs58800533	chr4:74751046	(A/C)	0.2545	-273	1	1	G=A,A=C	NA	6	NA	NO
rs62316310	rs17845298	chr4:74750631	(A/T)	0.2555	-688	1	0.9948	G=A,A=T	NA	7	NA	NO
rs62316310	rs35926103	chr4:74750496	(A/G)	0.2555	-823	1	0.9948	G=A,A=G	4	5	NA	NO
rs62316310	rs62316280	chr4:74750008	(A/T)	0.2555	-1311	1	0.9948	G=A,A=T	3	5	NA	B	rs62316280:75675218:A:T	206336_at	-0.319425	-2.25709	0.0272679	0.914304	CXCL6
rs62316310	rs62316279	chr4:74749900	(G/A)	0.2555	-1419	1	0.9948	G=G,A=A	2	5	NA	B	rs62316279:75675110:G:A	206336_at	-0.319425	-2.25709	0.0272679	0.914304	CXCL6
rs62316310	rs72659200	chr4:74749768	(C/T)	0.2515	-1551	0.9947	0.9739	G=C,A=T	3	5	NA	B	rs62316279:75675110:G:A	204470_at	-0.313153	-2.08478	0.0409031	0.935706	CXCL1
rs62316310	rs62316278	chr4:74748514	(C/T)	0.2555	-2805	0.9843	0.9637	G=C,A=T	3	7	NA	B	rs62316280:75675218:A:T	204470_at	-0.313153	-2.08478	0.0409031	0.935706	CXCL1
rs62316310	rs62316277	chr4:74748323	(T/C)	0.2555	-2996	0.9843	0.9637	G=T,A=C	4	6	NA	B	rs62316278:75673724:C:T	206336_at	-0.319425	-2.25709	0.0272679	0.914304	CXCL6
rs62316310	rs4585380	chr4:74748153	(G/A)	0.2555	-3166	0.9843	0.9637	G=G,A=A	3	7	NA	B	rs62316278:75673724:C:T	204470_at	-0.313153	-2.08478	0.0409031	0.935706	CXCL1
rs62316310	.	chr4:74746786	(T/-)	0.2535	-4533	0.979	0.9533	G=T,A=-	NA	.	.	B	rs62316277:75673533:T:C	206336_at	-0.319425	-2.25709	0.0272679	0.914304	CXCL6
rs62316310	rs72659198	chr4:74745766	(T/C)	0.2535	-5553	0.979	0.9533	G=T,A=C	2	5	NA	B	rs62316277:75673533:T:C	204470_at	-0.313153	-2.08478	0.0409031	0.935706	CXCL1
rs62316310	rs73825023	chr4:74745192	(A/T)	0.2535	-6127	0.979	0.9533	G=A,A=T	NA	7	NA	B	rs62316277:75673533:T:C	207073_at	-0.15278	-2.08023	0.0413325	0.935848	CDKL2
rs62316310	rs73825022	chr4:74744973	(G/A)	0.2535	-6346	0.979	0.9533	G=G,A=A	NA	7	NA	B	rs62316278:75673724:C:T	207073_at	-0.15278	-2.08023	0.0413325	0.935848	CDKL2
rs62316310	rs72659193	chr4:74744899	(A/C)	0.2535	-6420	0.979	0.9533	G=A,A=C	4	6	NA	B	rs62316279:75675110:G:A	207073_at	-0.15278	-2.08023	0.0413325	0.935848	CDKL2
rs62316310	rs61579029	chr4:74743745	(C/T)	0.2535	-7574	0.979	0.9533	G=C,A=T	NA	5	NA	B	rs62316280:75675218:A:T	207073_at	-0.15278	-2.08023	0.0413325	0.935848	CDKL2
rs62316310	rs34577834	chr4:74743447	(-/G)	0.2535	-7872	0.979	0.9533	G=-,A=G	NA	.	NA	BR	rs62316277:75673533:T:C	204470_at	-0.249326	-2.49101	0.0143844	0.782452	CXCL1
rs62316310	rs62316275	chr4:74742893	(T/C)	0.2535	-8426	0.979	0.9533	G=T,A=C	4	5	NA	BR	rs62316278:75673724:C:T	204470_at	-0.249326	-2.49101	0.0143844	0.782452	CXCL1
rs62316310	rs58770046	chr4:74742710	(A/C)	0.2535	-8609	0.979	0.9533	G=A,A=C	NA	5	NA	BR	rs62316279:75675110:G:A	204470_at	-0.249326	-2.49101	0.0143844	0.782452	CXCL1
rs62316310	rs4426860	chr4:74742697	(T/C)	0.2535	-8622	0.979	0.9533	G=T,A=C	4	5	NA	BR	rs62316280:75675218:A:T	204470_at	-0.249326	-2.49101	0.0143844	0.782452	CXCL1
rs62316310	rs11933389	chr4:74741670	(A/C)	0.2535	-9649	0.979	0.9533	G=A,A=C	5	6	NA	BR	rs62316277:75673533:T:C	209774_x_at	-0.36586	-2.38731	0.0188516	0.8136	CXCL2
rs62316310	rs11946159	chr4:74741663	(G/A)	0.2535	-9656	0.979	0.9533	G=G,A=A	5	6	NA	BR	rs62316278:75673724:C:T	209774_x_at	-0.36586	-2.38731	0.0188516	0.8136	CXCL2
rs62316310	rs4487440	chr4:74741187	(C/G)	0.2535	-10132	0.979	0.9533	G=C,A=G	6	6	NA	BR	rs62316279:75675110:G:A	209774_x_at	-0.36586	-2.38731	0.0188516	0.8136	CXCL2
rs62316310	rs62316274	chr4:74741108	(C/T)	0.2535	-10211	0.979	0.9533	G=C,A=T	2	7	NA	BR	rs62316280:75675218:A:T	209774_x_at	-0.36586	-2.38731	0.0188516	0.8136	CXCL2
rs62316310	rs73827243	chr4:74740873	(A/G)	0.2535	-10446	0.979	0.9533	G=A,A=G	NA	5	NA
rs62316310	rs62316273	chr4:74740614	(G/C)	0.2535	-10705	0.979	0.9533	G=G,A=C	4	5	NA
rs62316310	rs62316272	chr4:74739726	(G/A)	0.2535	-11593	0.979	0.9533	G=G,A=A	NA	6	NA
rs62316310	rs12505535	chr4:74739334	(T/G)	0.2535	-11985	0.979	0.9533	G=T,A=G	4	5	NA
rs62316310	rs12503079	chr4:74739294	(C/T)	0.2535	-12025	0.979	0.9533	G=C,A=T	4	5	NA
rs62316310	.	chr4:74738757	(-/ATGACT)	0.2535	-12562	0.979	0.9533	G=-,A=ATGACT	NA	.	.
rs62316310	rs62316271	chr4:74738378	(C/G)	0.2535	-12941	0.979	0.9533	G=C,A=G	5	7	NA
rs62316310	rs62316270	chr4:74738097	(G/A)	0.2535	-13222	0.979	0.9533	G=G,A=A	4	5	NA
rs62316310	rs62316269	chr4:74737947	(G/A)	0.2535	-13372	0.979	0.9533	G=G,A=A	4	5	NA
rs62316310	rs62316268	chr4:74737945	(A/G)	0.2535	-13374	0.979	0.9533	G=A,A=G	4	5	NA
rs62316310	rs62316267	chr4:74737825	(C/T)	0.2535	-13494	0.979	0.9533	G=C,A=T	6	5	NA
rs62316310	rs62316265	chr4:74737425	(T/C)	0.2535	-13894	0.979	0.9533	G=T,A=C	2	6	NA
rs62316310	rs62316264	chr4:74737314	(A/G)	0.2535	-14005	0.979	0.9533	G=A,A=G	2	7	NA
rs62316310	rs59178205	chr4:74737236	(T/C)	0.2535	-14083	0.979	0.9533	G=T,A=C	4	7	NA
rs62316310	rs61422066	chr4:74736615	(A/G)	0.2535	-14704	0.979	0.9533	G=A,A=G	NA	5	NA
rs62316310	.	chr4:74736088	(CTT/-)	0.2535	-15231	0.979	0.9533	G=CTT,A=-	NA	.	.
rs62316310	rs62316262	chr4:74735736	(A/G)	0.2535	-15583	0.979	0.9533	G=A,A=G	2	6	NA
rs62316310	rs72659187	chr4:74735686	(C/G)	0.2535	-15633	0.979	0.9533	G=C,A=G	2	6	NA
rs62316310	rs59689151	chr4:74732452	(G/A)	0.2535	-18867	0.979	0.9533	G=G,A=A	NA	4	NA
rs62316310	rs201909076	chr4:74739152	(-/TATCT)	0.2525	-12167	0.9789	0.9482	G=-,A=TATCT	NA	.	NA
rs62316310	rs7440630	chr4:74732224	(G/A)	0.2525	-19095	0.9789	0.9482	G=G,A=A	4	6	NA
rs62316310	rs62316266	chr4:74737482	(C/T)	0.2555	-13837	0.9738	0.9433	G=C,A=T	2	6	NA
rs62316310	rs11942410	chr4:74730869	(C/T)	0.2505	-20450	0.9787	0.9379	G=C,A=T	4	7	NA
rs62316310	rs1328779836	chr4:74749931	(A/-)	0.2485	-1388	0.9839	0.9379	G=A,A=-	NA	5	NA
rs62316310	rs373831168	chr4:74749482	(-/T)	0.2475	-1837	0.9838	0.9328	G=-,A=T	NA	.	NA
rs62316310	rs111762364	chr4:74749483	(-/AATAAAT)	0.2425	-1836	0.9835	0.9074	G=-,A=AATAAAT	2	5	NA
rs62316310	rs1207641588	chr4:74749687	(GTTG/-)	0.2247	-1632	0.9822	0.8189	G=GTTG,A=-	NA	.	NA
rs62316310	rs369060439	4	74749745	(-/AAA)	0.2078	1574	0.9679	0.7197	G=-,A=AAA		5	HaploReg Details	NA
rs62316310	rs200971588	4	74761134	(-/A)	0.2097	9815	0.8792	0.6011	G=-,A=A		.	HaploReg Details	NA
rs62316310	rs59290679	4	74758384	(T/C)	0.2097	7065	0.8792	0.6011	G=T,A=C		5	HaploReg Details	NA
rs62316310	rs62316313	4	74754744	(G/C)	0.2097	3425	0.8792	0.6011	G=G,A=C	6	7	HaploReg Details	NA
rs62316310	rs869100305	4	74753828	(A/T)	0.2097	2509	0.8792	0.6011	G=A,A=T		6	HaploReg Details	NA
rs62316310	rs6840529	4	74761395	(G/T)	0.2087	10076	0.8786	0.5967	G=G,A=T	5	7	HaploReg Details	NA
rs11739847	rs72703078	5	594872	(A/C)	0.1899	14674	1	1	G=A,A=C	6	3a	HaploReg Details	NA	BIOPSY	rs72703078:594987:A:C	218066_at	0.11626	2.30079	0.024523	0.911115	SLC12A7
rs11739847	rs80289971	5	594906	(-/A)	0.1899	14640	1	1	G=-,A=A		.	HaploReg Details	NA	BIOPSY	rs72703078:594987:A:C	232417_x_at	-0.208682	-2.02831	0.046507	0.9422	ZDHHC11	P
rs11739847	rs73730900	5	595058	(T/C)	0.1899	14488	1	1	G=T,A=C		4	HaploReg Details	NA	BIOPSY	rs72703078:594987:A:C	226125_at	0.230014	2.14787	0.0353443	0.929388	LOC100288152
rs11739847	rs1222767248	5	595087	(TCGACGTGAGAACACCCTTCGGAAATGAAGGAAAAA/-)	0.1899	14459	1	1	G=TCGACGTGAGAACACCCTTCGGAAATGAAGGAAAAA,A=-		.	HaploReg Details	NA	NASAL	rs72703078:594987:A:C	226125_at	0.38712	2.58986	0.0121209	0.873943	LOC100288152
rs11739847	rs72703083	5	595250	(C/T)	0.1899	14296	1	1	G=C,A=T	7	4	HaploReg Details	NA	BRONCHIAL	rs72703078:594987:A:C	228847_at	0.222633	2.62738	0.00995929	0.743939	EXOC3	P
rs11739847	rs55929359	5	595841	(C/G)	0.1899	13705	1	1	G=C,A=G	10	6	HaploReg Details	NA	BRONCHIAL	rs72703078:594987:A:C	226125_at	0.229643	2.3407	0.0212331	0.823636	LOC100288152
rs11739847	rs58599998	5	595972	(A/G)	0.1899	13574	1	1	G=A,A=G	8	5	HaploReg Details	NA	BRONCHIAL	rs72703078:594987:A:C	225458_at	0.243311	2.61387	0.0103347	0.746589	LOC25845
rs11739847	rs56282020	5	596586	(T/C)	0.1899	12960	1	1	G=T,A=C	8	5	HaploReg Details	NA
rs11739847	rs61580655	5	597449	(A/G)	0.1899	12097	1	1	G=A,A=G	6	5	HaploReg Details	NA
rs11739847	rs57306627	5	597528	(T/C)	0.1899	12018	1	1	G=T,A=C	6	5	HaploReg Details	NA
rs11739847	rs60068988	5	597553	(T/C)	0.1899	11993	1	1	G=T,A=C	6	5	HaploReg Details	NA
rs11739847	rs72703087	5	597914	(C/T)	0.1899	11632	1	1	G=C,A=T	6	4	HaploReg Details	NA
rs11739847	rs11750321	5	599081	(C/T)	0.1899	10465	1	1	G=C,A=T	7	5	HaploReg Details	NA
rs11739847	rs72703092	5	599154	(G/A)	0.1899	10392	1	1	G=G,A=A	6	7	HaploReg Details	NA
rs11739847	rs72703095	5	601674	(T/C)	0.1899	7872	1	1	G=T,A=C	6	4	HaploReg Details	NA
rs11739847	rs17524526	5	602535	(A/G)	0.1909	7011	1	0.9936	G=A,A=G		5	HaploReg Details	NA
rs11739847	rs72703090	5	598199	(C/T)	0.1889	11347	1	0.9935	G=C,A=T	7	5	HaploReg Details	NA
rs11739847	rs3749615	5	601370	(C/T)	0.1918	8176	1	0.9872	G=C,A=T	9	5	HaploReg Details	NA
rs11739847	rs111707179	5	593193	(T/A)	0.1879	16353	1	0.9871	G=T,A=A	8	5	HaploReg Details	NA
rs11739847	rs56975128	5	628179	(G/A)	0.1928	18633	1	0.9809	G=G,A=A		5	HaploReg Details	NA
rs11739847	rs72705017	5	623618	(G/A)	0.1928	14072	1	0.9809	G=G,A=A	7	4	HaploReg Details	NA
rs11739847	rs72705014	5	619700	(C/G)	0.1928	10154	1	0.9809	G=C,A=G	7	4	HaploReg Details	NA
rs11739847	rs72703100	5	614176	(C/T)	0.1928	4630	1	0.9809	G=C,A=T	9	4	HaploReg Details	NA
rs11739847	rs1038446554	5	611270	(CCCCTACACACT/-)	0.1928	1724	1	0.9809	G=CCCCTACACACT,A=-		.	HaploReg Details	NA
rs11739847	rs1579937816	5	622754	(-/C)	0.1938	13208	1	0.9747	G=-,A=C		.	HaploReg Details	NA
rs11739847	rs367734822	5	615134	(-/TTT)	0.1948	5588	0.9935	0.956	G=-,A=TTT		.	HaploReg Details	NA
rs11739847	rs72705030	5	645447	(C/T)	0.1899	35901	0.9612	0.924	G=C,A=T	6	4	HaploReg Details	NA
rs11739847	rs57195552	5	640613	(G/A)	0.1899	31067	0.9612	0.924	G=G,A=A		5	HaploReg Details	NA
rs11739847	.	5	640289	(CCTA/-)	0.1899	30743	0.9612	0.924	G=CCTA,A=-		.	HaploReg Details	.
rs11739847	rs12522955	5	639116	(C/A)	0.1928	29570	0.9676	0.9183	G=C,A=A	7	4	HaploReg Details	missense
rs11739847	rs11134149	5	637162	(A/G)	0.1928	27616	0.9676	0.9183	G=A,A=G	7	4	HaploReg Details	NA
rs11739847	rs11134148	5	636992	(C/T)	0.1928	27446	0.9676	0.9183	G=C,A=T	6	5	HaploReg Details	NA
rs11739847	rs11739866	5	636184	(C/T)	0.1928	26638	0.9676	0.9183	G=C,A=T	6	5	HaploReg Details	NA
rs11739847	rs4957081	5	646303	(G/C)	0.1909	36757	0.9612	0.9179	G=G,A=C	6	6	HaploReg Details	NA
rs11739847	rs12517638	5	645369	(C/T)	0.1909	35823	0.9612	0.9179	G=C,A=T	6	4	HaploReg Details	NA
rs11739847	rs57376210	5	644437	(G/T)	0.1909	34891	0.9612	0.9179	G=G,A=T		4	HaploReg Details	NA
rs11739847	rs3792720	5	642913	(T/G)	0.1909	33367	0.9612	0.9179	G=T,A=G	6	4	HaploReg Details	NA
rs11739847	rs1399381	5	589738	(G/T)	0.1829	19808	0.9732	0.9046	G=G,A=T	8	3a	HaploReg Details	NA
rs11739847	rs72703070	5	590343	(T/C)	0.1829	19203	0.9732	0.9046	G=T,A=C	9	6	HaploReg Details	NA
rs11739847	rs73730895	5	590511	(A/G)	0.1829	19035	0.9732	0.9046	G=A,A=G		5	HaploReg Details	NA
rs11739847	rs12521091	5	590595	(C/A)	0.1829	18951	0.9732	0.9046	G=C,A=A	10	5	HaploReg Details	NA
rs11739847	rs12522724	5	590627	(T/C)	0.1829	18919	0.9732	0.9046	G=T,A=C	8	5	HaploReg Details	NA
rs11739847	rs56328416	5	591023	(G/A)	0.1829	18523	0.9732	0.9046	G=G,A=A	10	5	HaploReg Details	NA
rs11739847	rs909494777	5	645461	(A/-)	0.1938	35915	0.961	0.9002	G=A,A=-		.	HaploReg Details	NA
rs11739847	rs144823843	5	642178	(A/G)	0.1899	32632	0.9483	0.8993	G=A,A=G	4	4	HaploReg Details	NA
rs11739847	rs60430534	5	582554	(A/G)	0.1819	26992	0.973	0.8983	G=A,A=G		3a	HaploReg Details	NA
rs11739847	rs56350081	5	583083	(G/A)	0.1819	26463	0.973	0.8983	G=G,A=A	8	4	HaploReg Details	NA
rs11739847	rs12522140	5	587146	(C/A)	0.1819	22400	0.973	0.8983	G=C,A=A	7	4	HaploReg Details	NA
rs11739847	rs12518859	5	587317	(C/T)	0.1819	22229	0.973	0.8983	G=C,A=T	7	4	HaploReg Details	NA
rs11739847	rs72703064	5	587710	(T/C)	0.1819	21836	0.973	0.8983	G=T,A=C	7	4	HaploReg Details	NA
rs11739847	rs72703065	5	588008	(C/A)	0.1819	21538	0.973	0.8983	G=C,A=A	8	4	HaploReg Details	NA
rs11739847	rs72703026	5	572268	(G/A)	0.1799	37278	0.9795	0.8982	G=G,A=A	7	5	HaploReg Details	NA
rs11739847	rs4081846	5	573904	(G/A)	0.1799	35642	0.9795	0.8982	G=G,A=A	6	5	HaploReg Details	NA
rs11739847	rs59605764	5	573957	(G/A)	0.1799	35589	0.9795	0.8982	G=G,A=A		5	HaploReg Details	NA
rs11739847	.	5	571928	(CAG/-)	0.1809	37618	0.9729	0.892	G=CAG,A=-		.	HaploReg Details	.
rs11739847	rs4957053	5	575812	(T/C)	0.1809	33734	0.9729	0.892	G=T,A=C	7	4	HaploReg Details	NA
rs11739847	.	5	578105	(A/-)	0.1809	31441	0.9729	0.892	G=A,A=-		.	HaploReg Details	.
rs11739847	rs7443550	5	578289	(G/T)	0.1809	31257	0.9729	0.892	G=G,A=T	7	5	HaploReg Details	NA
rs11739847	rs4245972	5	578457	(A/G)	0.1809	31089	0.9729	0.892	G=A,A=G	6	6	HaploReg Details	NA
rs11739847	rs72703042	5	579154	(C/T)	0.1809	30392	0.9729	0.892	G=C,A=T	6	5	HaploReg Details	NA
rs11739847	rs58015612	5	580550	(A/T)	0.1809	28996	0.9729	0.892	G=A,A=T	7	5	HaploReg Details	NA
rs11739847	rs56216231	5	581078	(G/A)	0.1809	28468	0.9729	0.892	G=G,A=A	8	2b	HaploReg Details	NA
rs11739847	rs56368535	5	582247	(G/A)	0.1809	27299	0.9729	0.892	G=G,A=A	7	5	HaploReg Details	NA
rs11739847	rs72703034	5	576986	(C/T)	0.1799	32560	0.9727	0.8858	G=C,A=T	4	5	HaploReg Details	NA
rs11739847	rs111352378	5	576964	(G/A)	0.1809	32582	0.9661	0.8796	G=G,A=A	6	5	HaploReg Details	NA
rs11739847	rs12519469	5	581657	(A/G)	0.1849	27889	0.9469	0.8678	G=A,A=G	7	5	HaploReg Details	NA
rs11739847	rs4957056	5	569990	(T/C)	0.1779	39556	0.9586	0.8487	G=T,A=C	8	2b	HaploReg Details	NA
rs11739847	rs72707007	5	661741	(T/C)	0.1899	52195	0.916	0.839	G=T,A=C	6	2b	HaploReg Details	NA
rs11739847	rs72705102	5	659322	(T/C)	0.1899	49776	0.916	0.839	G=T,A=C	7	6	HaploReg Details	NA
rs11739847	rs3762951	5	662498	(C/G)	0.1909	52952	0.9159	0.8334	G=C,A=G	8	3a	HaploReg Details	NA
rs11739847	rs59415971	5	660689	(C/T)	0.1909	51143	0.9159	0.8334	G=C,A=T		4	HaploReg Details	NA
rs11739847	rs7558	5	660376	(C/T)	0.1909	50830	0.9159	0.8334	G=C,A=T	7	5	HaploReg Details	NA
rs11739847	rs4957083	5	659228	(T/C)	0.1909	49682	0.9159	0.8334	G=T,A=C	8	5	HaploReg Details	NA
rs11739847	rs4956963	5	658760	(C/G)	0.1909	49214	0.9159	0.8334	G=C,A=G	5	6	HaploReg Details	NA
rs11739847	rs17499022	5	658045	(G/T)	0.1909	48499	0.9159	0.8334	G=G,A=T		5	HaploReg Details	NA
rs11739847	rs12520279	5	657176	(T/C)	0.1909	47630	0.9159	0.8334	G=T,A=C	8	4	HaploReg Details	NA
rs11739847	rs113896354	5	655323	(C/T)	0.1909	45777	0.9159	0.8334	G=C,A=T	5	6	HaploReg Details	NA
rs11739847	rs72705097	5	654952	(G/A)	0.1909	45406	0.9159	0.8334	G=G,A=A	7	7	HaploReg Details	NA
rs11739847	rs1045980965	5	654822	(CCGTCTCTCACTTCTTCCTCCCTGTCCCCATCTGGGACTCTAGTTAGCTTTCTGTTAGACTGTGATA/-)	0.1909	45276	0.9159	0.8334	G=CCGTCTCTCACTTCTTCCTCCCTGTCCCCATCTGGGACTCTAGTTAGCTTTCTGTTAGACTGTGATA,A=-		.	HaploReg Details	NA
rs11739847	rs72703075	5	592704	(C/T)	0.169	16842	0.9782	0.8303	G=C,A=T	7	4	HaploReg Details	NA
rs11739847	rs11738281	5	662432	(T/C)	0.1948	52886	0.922	0.8233	G=T,A=C	7	4	HaploReg Details	NA
rs11739847	.	5	616812	(TGTA/-)	0.2097	7266	0.9602	0.8142	G=TGTA,A=-		.	HaploReg Details	.
rs11739847	rs3915384	5	573280	(C/A)	0.1968	36266	0.9218	0.8126	G=C,A=A	6	4	HaploReg Details	NA
rs11739847	rs11955068	5	582209	(C/T)	0.1998	27337	0.928	0.8083	G=C,A=T	7	5	HaploReg Details	NA
rs11739847	rs72703050	5	582802	(A/C)	0.1998	26744	0.928	0.8083	G=A,A=C	8	3a	HaploReg Details	NA
rs11739847	rs56410216	5	583101	(C/A)	0.1998	26445	0.928	0.8083	G=C,A=A	8	3a	HaploReg Details	NA
rs11739847	rs117914138	5	583327	(G/A)	0.1998	26219	0.928	0.8083	G=G,A=A		4	HaploReg Details	NA
rs11739847	rs72704802	5	554096	(C/T)	0.1769	55450	0.9376	0.8064	G=C,A=T	10	2b	HaploReg Details	NA
rs11739847	rs11750269	5	666155	(G/A)	0.1899	56609	0.8966	0.8039	G=G,A=A	8	3a	HaploReg Details	NA
rs11739847	rs4957050	5	578951	(A/C)	0.1988	30595	0.9216	0.8021	G=A,A=C	7	5	HaploReg Details	NA
rs11739847	rs4957049	5	578965	(C/A)	0.1988	30581	0.9216	0.8021	G=C,A=A	6	5	HaploReg Details	NA
rs11739847	rs72703044	5	579622	(G/A)	0.1988	29924	0.9216	0.8021	G=G,A=A	8	3a	HaploReg Details	NA
rs11739847	rs72703046	5	580014	(T/C)	0.1988	29532	0.9216	0.8021	G=T,A=C	8	4	HaploReg Details	NA
rs11739847	rs72703058	5	584404	(G/A)	0.1968	25142	0.9153	0.8011	G=G,A=A	7	2b	HaploReg Details	NA
rs11739847	rs12522303	5	555449	(A/C)	0.1779	54097	0.931	0.8006	G=A,A=C	8	4	HaploReg Details	NA
rs11739847	rs12521988	5	556306	(C/T)	0.1779	53240	0.931	0.8006	G=C,A=T	8	4	HaploReg Details	NA
rs11739847	rs17497684	5	558192	(T/C)	0.1779	51354	0.931	0.8006	G=T,A=C	8	4	HaploReg Details	NA
rs11739847	rs72706606	5	558494	(T/C)	0.1779	51052	0.931	0.8006	G=T,A=C	7	5	HaploReg Details	NA
rs11739847	rs56769932	5	560325	(C/T)	0.1779	49221	0.931	0.8006	G=C,A=T		2b	HaploReg Details	NA
rs11739847	rs60696524	5	560361	(A/G)	0.1779	49185	0.931	0.8006	G=A,A=G
rs11739847	rs368958784	5	559651	(TT/-)	0.172	49895	0.9501	0.7999	G=TT,A=-		.	HaploReg Details	NA
rs11739847	rs74553517	5	665556	(C/T)	0.1909	56010	0.8965	0.7985	G=C,A=T	8	4	HaploReg Details	NA
rs11739847	rs117925535	5	665180	(A/G)	0.1909	55634	0.8965	0.7985	G=A,A=G		4	HaploReg Details	synonymous
rs11739847	rs72707016	5	665033	(A/G)	0.1909	55487	0.8965	0.7985	G=A,A=G	8	4	HaploReg Details	NA
rs11739847	rs28364691	5	663969	(G/A)	0.1909	54423	0.8965	0.7985	G=G,A=A	10	4	HaploReg Details	NA
rs11739847	rs72706608	5	559088	(C/T)	0.1769	50458	0.9307	0.7945	G=C,A=T	8	4	HaploReg Details	NA
rs11739847	rs72706612	5	561083	(C/T)	0.1769	48463	0.9307	0.7945	G=C,A=T	7	4	HaploReg Details	NA
rs11739847	rs4527146	5	555121	(A/G)	0.1799	54425	0.9182	0.7892	G=A,A=G	7	4	HaploReg Details	NA
rs11739847	rs72706610	5	560996	(G/A)	0.1779	48550	0.9241	0.7888	G=G,A=A	8	4	HaploReg Details	NA
rs11739847	rs72706611	5	561031	(C/A)	0.1759	48515	0.9303	0.7884	G=C,A=A	8	2b	HaploReg Details	NA
rs11739847	rs72703051	5	582882	(G/A)	0.161	26664	0.9771	0.782	G=G,A=A	8	3a	HaploReg Details	NA
rs11739847	rs56424527	5	593968	(T/C)	0.2316	15578	1	0.7775	G=T,A=C		5	HaploReg Details	NA
rs11739847	rs10053310	5	595546	(C/G)	0.2316	14000	1	0.7775	G=C,A=G	8	4	HaploReg Details	NA
rs11739847	rs17437212	5	597159	(C/G)	0.2316	12387	1	0.7775	G=C,A=G		5	HaploReg Details	NA
rs11739847	rs56876856	5	599159	(G/A)	0.2316	10387	1	0.7775	G=G,A=A		7	HaploReg Details	NA
rs11739847	rs10474792	5	599943	(G/A)	0.2316	9603	1	0.7775	G=G,A=A	5	6	HaploReg Details	NA
rs11739847	rs55955015	5	575067	(A/G)	0.159	34479	0.9769	0.7701	G=A,A=G	8	4	HaploReg Details	NA
rs11739847	rs72704799	5	551342	(C/G)	0.171	58204	0.9354	0.77	G=C,A=G	6	5	HaploReg Details	NA
rs11739847	rs12519763	5	559030	(C/T)	0.171	50516	0.9354	0.77	G=C,A=T	8	5	HaploReg Details	NA
rs11739847	rs72704791	5	547781	(A/G)	0.17	61765	0.9278	0.7522	G=A,A=G	7	4	HaploReg Details	NA
rs11739847	.	5	668539	(CAGA/-)	0.1809	58993	0.8915	0.749	G=CAGA,A=-		.	HaploReg Details	.
rs11739847	rs1246498786	5	599994	(T/-)	0.2266	9552	0.9662	0.7465	G=T,A=-		.	HaploReg Details	NA
rs11739847	rs55647623	5	567632	(T/C)	0.1968	41914	0.8827	0.7451	G=T,A=C	7	4	HaploReg Details	NA
rs11739847	rs56294732	5	568029	(T/C)	0.1968	41517	0.8827	0.7451	G=T,A=C	7	4	HaploReg Details	NA
rs11739847	rs1734858178	5	568230	(T/-)	0.1968	41316	0.8827	0.7451	G=T,A=-		.	HaploReg Details	NA
rs11739847	rs60101046	5	568298	(A/T)	0.1968	41248	0.8827	0.7451	G=A,A=T		4	HaploReg Details	NA
rs11739847	rs11960159	5	568570	(C/T)	0.1968	40976	0.8827	0.7451	G=C,A=T	6	3a	HaploReg Details	NA
rs11739847	rs11960196	5	568742	(C/A)	0.1968	40804	0.8827	0.7451	G=C,A=A	8	3a	HaploReg Details	NA
rs11739847	rs61129147	5	569115	(C/G)	0.1968	40431	0.8827	0.7451	G=C,A=G		5	HaploReg Details	NA
rs11739847	rs56606168	5	668727	(C/T)	0.1829	59181	0.8792	0.7384	G=C,A=T		4	HaploReg Details	NA
rs11739847	rs11960158	5	568550	(C/T)	0.1988	40996	0.8824	0.7353	G=C,A=T	8	4	HaploReg Details	NA
rs11739847	rs57221529	5	586509	(A/G)	0.2127	23037	0.9202	0.7344	G=A,A=G	6	4	HaploReg Details	NA
rs11739847	rs72707023	5	667505	(G/A)	0.1759	57959	0.8884	0.7191	G=G,A=A	8	4	HaploReg Details	NA
rs11739847	rs904737460	5	658645	(TTTTTTTTTTTTTTTTTTT/-)	0.1879	49099	0.8498	0.7128	G=TTTTTTTTTTTTTTTTTTT,A=-		.	HaploReg Details	NA
rs11739847	rs6555357	5	560808	(A/G)	0.1988	48738	0.8628	0.703	G=A,A=G	7	2b	HaploReg Details	NA
rs11739847	rs56608189	5	618471	(A/G)	0.2505	8925	1	0.7012	G=A,A=G		5	HaploReg Details	NA
rs11739847	rs564648389	5	554358	(GGGTGGGTCACGGGATAAACCAGGCGTGGGGTCTGGGTCACGGGATGACCCGA/-)	0.1571	55188	0.9297	0.6872	G=GGGTGGGTCACGGGATAAACCAGGCGTGGGGTCTGGGTCACGGGATGACCCGA,A=-		.	HaploReg Details	NA
rs11739847	rs12515813	5	671711	(A/T)	0.1809	62165	0.8508	0.6822	G=A,A=T	10	2c	HaploReg Details	NA
rs11739847	rs11742854	5	674026	(A/G)	0.1819	64480	0.8449	0.6772	G=A,A=G	9	3a	HaploReg Details	NA
rs2894837	rs17825894	6	56448020	(T/C)	0.3459	23588	0.9645	0.9181	A=T,G=C		5	HaploReg Details	NA	No
rs2894837	rs58705220	6	56447085	(T/C)	0.3449	24523	0.9602	0.9139	A=T,G=C	8	7	HaploReg Details	NA	No
rs2894837	rs17227604	6	56440467	(A/G)	0.3479	31141	0.9644	0.9099	A=A,G=G		4	HaploReg Details	NA	No
rs2894837	rs17825773	6	56442439	(T/C)	0.3479	29169	0.9644	0.9099	A=T,G=C	6	1f	HaploReg Details	NA	No
rs2894837	rs6911307	6	56432639	(G/A)	0.341	38969	0.9246	0.8473	A=G,G=A	8	5	HaploReg Details	NA	No
rs2894837	rs9396210	6	56433098	(C/T)	0.339	38510	0.9286	0.8472	A=C,G=T	8	4	HaploReg Details	NA	No
rs2894837	rs59804614	6	56429484	(C/T)	0.3439	42124	0.9161	0.8355	A=T,G=C		4	HaploReg Details	NA	No
rs2894837	rs6916287	6	56433241	(C/G)	0.3479	38367	0.9111	0.8121	A=C,G=G	8	4	HaploReg Details	NA	No
rs2894837	rs7749370	6	56460719	(C/G)	0.3827	10889	0.9812	0.8105	A=C,G=G	7	6	HaploReg Details	NA	No
rs2894837	rs9349824	6	56474909	(C/T)	0.2823	3301	1	0.7536	A=C,G=T	7	5	HaploReg Details	NA	No
rs2894837	rs59626114	6	56475598	(C/T)	0.2823	3990	1	0.7536	A=C,G=T		1f	HaploReg Details	NA	No
rs2894837	rs60727887	6	56476005	(G/A)	0.2813	4397	1	0.7499	A=G,G=A		4	HaploReg Details	NA	No
rs2894837	rs1581825390	6	56431375	(-/A)	0.3151	40233	0.9136	0.7357	A=-,G=A		.	HaploReg Details	NA	No
rs2894837	rs60565986	6	56430859	(T/C)	0.3151	40749	0.9088	0.728	A=C,G=T		5	HaploReg Details	NA	No
rs2894837	rs607271	6	56430823	(T/C)	0.3151	40785	0.9088	0.728	A=C,G=T	6	5	HaploReg Details	NA	No
rs2894837	rs57062519	6	56430740	(C/G)	0.3151	40868	0.9088	0.728	A=G,G=C		7	HaploReg Details	NA	No
rs2894837	rs594444	6	56430734	(G/C)	0.3151	40874	0.9088	0.728	A=C,G=G	6	7	HaploReg Details	NA	No
rs2894837	rs373520427	6	56427166	(-/AC)	0.3698	44442	0.8988	0.7186	A=AC,G=-		.	HaploReg Details	NA	No
rs2894837	rs60019914	6	56461967	(G/T)	0.2833	9641	0.9626	0.7018	A=G,G=T		1f	HaploReg Details	NA	No
rs2894837	rs1223990478	6	56465867	(A/-)	0.2753	5741	0.978	0.6964	A=A,G=-		.	HaploReg Details	NA	No
rs2894837	rs58398908	6	56431211	(A/T)	0.3062	40397	0.9061	0.6941	A=A,G=T		2b	HaploReg Details	NA	No
rs2894837	rs59101638	6	56464241	(C/G)	0.2952	7367	0.9129	0.6688	A=C,G=G	5	3a	HaploReg Details	NA	NASAL	rs59101638:56329039:C:G	231869_at	0.214714	2.29514	0.025361	0.91544	KIAA1586	New
rs2894837	rs1535612	6	56484902	(G/A)	0.2972	13294	0.9084	0.6686	A=G,G=A	7	4	HaploReg Details	NA	No
rs2894837	rs721475	6	56483932	(C/T)	0.2972	12324	0.9084	0.6686	A=C,G=T	6	6	HaploReg Details	NA	No
rs2894837	rs56899786	6	56480539	(C/T)	0.2972	8931	0.9084	0.6686	A=C,G=T		4	HaploReg Details	NA	No
rs2894837	.	6	56478057	(A/-)	0.2972	6449	0.9084	0.6686	A=A,G=-		.	HaploReg Details	.	No
rs2894837	rs56639055	6	56477183	(G/T)	0.2962	5575	0.9081	0.665	A=G,G=T		4	HaploReg Details	NA	No
rs2894837	rs3927453	6	56486341	(T/C)	0.2982	14733	0.9036	0.6648	A=T,G=C	4	7	HaploReg Details	NA	No
rs2894837	rs9396218	6	56486092	(A/G)	0.2982	14484	0.9036	0.6648	A=A,G=G	6	5	HaploReg Details	NA	No
rs2894837	rs1535610	6	56485852	(T/C)	0.2982	14244	0.9036	0.6648	A=T,G=C	4	6	HaploReg Details	NA	No
rs2894837	rs58828481	6	56504992	(T/G)	0.2972	33384	0.9033	0.6611	A=G,G=T		5	HaploReg Details	NA	No
rs2894837	rs9382635	6	56483320	(C/G)	0.2992	11712	0.8989	0.6609	A=C,G=G	6	5	HaploReg Details	NA	No
rs2894837	rs12174955	6	56474527	(T/G)	0.2545	2919	1	0.654	A=T,G=G	4	7	HaploReg Details	NA	No
rs2894837	rs9349823	6	56469796	(A/T)	0.2545	1812	1	0.654	A=A,G=T	4	5	HaploReg Details	NA	No
rs2894837	rs373558971	6	56505481	(-/A)	0.2992	33873	0.8938	0.6535	A=A,G=-		.	HaploReg Details	NA	No
rs2894837	rs6904202	6	56496197	(C/T)	0.3032	24589	0.8852	0.6532	A=C,G=T	7	5	HaploReg Details	NA	No
rs2894837	rs1582185286	6	56468163	(T/-)	0.2535	3445	1	0.6506	A=T,G=-		.	HaploReg Details	NA	No
rs2894837	.	6	56468165	(AAAT/-)	0.2535	3443	1	0.6506	A=AAAT,G=-		.	HaploReg Details	.	No
rs2894837	rs6927258	6	56468332	(A/G)	0.2535	3276	1	0.6506	A=A,G=G	4	5	HaploReg Details	NA	No
rs2894837	rs2273972	6	56473766	(G/T)	0.2535	2158	1	0.6506	A=G,G=T	2	7	HaploReg Details	NA	No
rs2894837	rs2094843362	6	56470733	(-/A)	0.2535	875	1	0.6506	A=-,G=A		.	HaploReg Details	NA	No
rs2894837	rs58083364	6	56472751	(G/A)	0.2525	1143	1	0.6471	A=G,G=A		4	HaploReg Details	NA	No
rs2894837	rs1030270907	6	56472334	(G/-)	0.2525	726	1	0.6471	A=G,G=-		.	HaploReg Details	NA	No
rs2894837	rs11758339	6	56463051	(C/T)	0.2515	8557	0.988	0.6283	A=C,G=T	6	7	HaploReg Details	missense	NASAL	rs11758339	231869_at	0.324805	3.51018	0.000873413	0.581594	KIAA1586
rs2894837	rs2095130355	6	56475394	(ACACACACACAC/-)	0.2495	3786	0.9879	0.6216	A=ACACACACACAC,G=-		.	HaploReg Details	NA	No
rs2894837	rs9382631	6	56457591	(C/T)	0.2565	14017	0.9587	0.6074	A=C,G=T	5	5	HaploReg Details	NA	NASAL	rs9370531:56324179:A:G	231869_at	0.33715	3.46791	0.000995151	0.598495	KIAA1586	NEW
rs2894837	rs9370531	6	56459381	(A/G)	0.2565	12227	0.9587	0.6074	A=A,G=G	4	4	HaploReg Details	NA	NASAL	rs9370531:56324179:A:G	205628_at	0.274285	2.03267	0.0466727	0.941832	PRIM2
rs2894837	rs17234566	6	56461097	(G/C)	0.2565	10511	0.9587	0.6074	A=G,G=C		7	HaploReg Details	NA	No
rs2894837	rs1245210211	6	56444666	(AA/-)	0.2873	26942	0.8841	0.6037	A=AA,G=-		.	HaploReg Details	NA	No
rs2894837	rs57855259	6	56456142	(A/G)	0.2575	15466	0.953	0.6033	A=A,G=G		7	HaploReg Details	NA	No
rs1513272	rs1708302	7	28159058	(C/T)	0.498	1420	1	1	C=C,T=T	7	5	HaploReg Details	NA	BIOPSY	rs1708302:28198677:C:T	231706_s_at	-0.145187	-2.34023	0.0222584	0.903824	EVX1
rs1513272	rs849135	7	28156794	(G/A)	0.497	3684	1	0.996	C=G,T=A	8	6	HaploReg Details	NA	BIOPSY	rs1708302:28198677:C:T	208493_at	-0.15511	-2.66673	0.00959297	0.854951	HOXA11
rs1513272	rs849142	7	28146272	(T/C)	0.492	14206	0.996	0.9686	C=T,T=C	6	5	HaploReg Details	NA	BIOPSY	rs1708302:28198677:C:T	231786_at	-0.10804	-2.458	0.0165641	0.889028	HOXA13
rs1513272	rs1783040346	7	28147156	(-/T)	0.492	13322	0.996	0.9686	C=-,T=T		.	HaploReg Details	NA	BIOPSY	rs1708302:28198677:C:T	231955_s_at	0.294243	3.68862	0.000453873	0.418355	HIBADH
rs1513272	rs56691573	7	28151111	(TTT/-)	0.496	9367	0.996	0.9686	C=TTT,T=-		6	HaploReg Details	NA	BIOPSY	rs1708302:28198677:C:T	208146_s_at	-0.232129	-2.04462	0.0448239	0.941022	CPVL
rs1513272	rs10334262	7	28152661	(C/T)	0.4851	7817	1	0.9496	C=C,T=T		4	HaploReg Details	NA	BRONCHIAL	rs1708302:28198677:C:T	231706_s_at	-0.132879	-2.34756	0.0208663	0.822255	EVX1
rs1513272	rs860262	7	28154778	(C/A)	0.4851	5700	1	0.9496	C=C,T=A	6	5	HaploReg Details	NA
rs1513272	rs1635854	7	28156603	(A/G)	0.4851	3875	1	0.9496	C=A,T=G		5	HaploReg Details	NA
rs1513272	rs702814	7	28133113	(C/T)	0.492	27365	0.9839	0.9452	C=C,T=T	8	2b	HaploReg Details	NA
rs1513272	rs849138	7	28137719	(G/A)	0.492	22759	0.9839	0.9452	C=G,T=A	7	4	HaploReg Details	NA
rs1513272	rs1185899735	7	28139006	(G/-)	0.492	21472	0.9839	0.9452	C=G,T=-		.	HaploReg Details	NA
rs1513272	rs1635852	7	28149792	(T/C)	0.4811	10686	0.9959	0.9269	C=T,T=C	8	2b	HaploReg Details	NA
rs1513272	rs56756015	7	28140937	(T/C)	0.4801	19541	0.9959	0.9232	C=T,T=C		7	HaploReg Details	NA
rs1513272	.	7	28147492	(-/TTTT)	0.4851	12986	0.9712	0.8816	C=-,T=TTTT		.	HaploReg Details	.
rs1513272	rs1352810822	7	28161257	(-/AA)	0.4761	779	0.9748	0.8569	C=-,T=AA		.	HaploReg Details	NA
rs1513272	rs12531540	7	28123055	(C/T)	0.492	37423	0.9392	0.8476	C=C,T=T	8	5	HaploReg Details	NA
rs1513272	rs58435384	7	28102469	(A/G)	0.4742	58009	0.9499	0.8201	C=A,T=G		5
rs1513272	rs1782846650	7	28134466	(T/-)	0.4175	26012	0.9668	0.6753	C=T,T=-		.	HaploReg Details	NA
rs1513272	rs5883118	7	28158186	(-/ACACAG)	0.495	2292	0.8226	0.6581	C=-,T=ACACAG		4	HaploReg Details	NA
rs1513272	rs201414626	7	28170335	(TATGTGTGTGTGTGTGTGTGTG/-)	0.3986	9857	0.99	0.6445	C=TATGTGTGTGTGTGTGTGTGTG,T=-		.	HaploReg Details	NA
rs193686	rs10215153	7	116759077	(G/A)	0.2793	32296	0.995	0.9708	C=A,T=G	6	7	HaploReg Details	NA	No
rs193686	rs7803820	7	116928812	(C/G)	0.2903	137439	0.9258	0.8285	C=C,T=G	8	5	HaploReg Details	NA	No
rs193686	rs7807976	7	116929267	(A/G)	0.2873	137894	0.9163	0.8234	C=A,T=G	7	4	HaploReg Details	NA	No
rs193686	rs11770163	7	116777794	(G/C)	0.3201	13579	0.9897	0.8224	C=C,T=G	10	4	HaploReg Details	NA	No
rs193686	rs41741	7	116798457	(G/T)	0.3191	7084	0.9794	0.8091	C=G,T=T	8	4	HaploReg Details	NA	No
rs193686	rs3735628	7	116797552	(G/A)	0.3191	6179	0.9794	0.8091	C=G,T=A		5	HaploReg Details	NA	No
rs193686	rs41741	7	116798457	(G/T)	0.3191	7084	0.9794	0.8091	C=G,T=T	8	4	HaploReg Details	NA	No
rs193686	rs796323792	7	116769621	(T/-)	0.3201	21752	0.9742	0.7969	C=-,T=T		.	HaploReg Details	NA	No
rs193686	rs11977452	7	116865327	(T/A)	0.3091	73954	0.9289	0.7622	C=T,T=A	5	5	HaploReg Details	NA	No
rs193686	rs12537143	7	116876871	(G/A)	0.3091	85498	0.9289	0.7622	C=G,T=A	8	4	HaploReg Details	NA	No
rs193686	rs9791495	7	116880588	(T/G)	0.3091	89215	0.9289	0.7622	C=T,T=G	4	5	HaploReg Details	NA	No
rs193686	rs7800249	7	116885447	(C/T)	0.3091	94074	0.9289	0.7622	C=C,T=T	8	6	HaploReg Details	NA	No
rs193686	rs2074025	7	116910402	(C/T)	0.3091	119029	0.9289	0.7622	C=C,T=T	6	5	HaploReg Details	NA	No
rs193686	rs10343740	7	116912805	(A/C)	0.3091	121432	0.9289	0.7622	C=A,T=C		5	HaploReg Details	NA	No
rs193686	rs7778381	7	116914602	(T/C)	0.3091	123229	0.9289	0.7622	C=T,T=C	7	4	HaploReg Details	NA	No
rs193686	rs12665999	7	116927448	(G/A)	0.3101	136075	0.9288	0.7585	C=G,T=A	6	5	HaploReg Details	NA	No
rs193686	rs16870026	7	116927504	(G/C)	0.3101	136131	0.9288	0.7585	C=G,T=C		5	HaploReg Details	NA	No
rs193686	rs61457955	7	116927365	(T/A)	0.3091	135992	0.9238	0.7539	C=T,T=A		5	HaploReg Details	NA	No
rs193686	rs9649395	7	116927595	(A/G)	0.3091	136222	0.9238	0.7539	C=A,T=G	6	5	HaploReg Details	NA	No
rs193686	rs61156935	7	116927598	(A/C)	0.3091	136225	0.9238	0.7539	C=A,T=C		5	HaploReg Details	NA	No
rs193686	rs52835439	7	116927656	(T/G)	0.3091	136283	0.9238	0.7539	C=T,T=G		5	HaploReg Details	NA	No
rs193686	rs57665589	7	116931793	(T/C)	0.2972	140420	0.8952	0.749	C=T,T=C		5	HaploReg Details	NA	No
rs193686	rs38857	7	116725359	(T/C)	0.2575	66014	0.9192	0.7411	C=T,T=C	6	5	HaploReg Details	NA	No
rs193686	rs38856	7	116718433	(T/A)	0.2575	72940	0.9192	0.7411	C=T,T=A	5	6	HaploReg Details	NA	No
rs193686	rs38853	7	116716022	(G/C)	0.2575	75351	0.9138	0.7324	C=G,T=C	6	5	HaploReg Details	NA	No
rs193686	rs60949995	7	116808946	(G/A)	0.333	17573	0.9579	0.7265	C=G,T=A		7	HaploReg Details	NA	No
rs193686	rs28167	7	116826029	(T/C)	0.335	34656	0.9578	0.7199	C=T,T=C	5	7	HaploReg Details	NA	BIOPSY	rs28167:116466083:T:C	232136_s_at	0.165584	2.08691	0.040704	0.935706	CTTNBP2
rs193686	rs10333017	7	116839720	(A/G)	0.332	48347	0.9475	0.7139	C=A,T=G		5	HaploReg Details	NA	NASAL	rs28167:116466083:T:C	215703_at	-0.300241	-2.40828	0.0192272	0.902007	CFTR
rs193686	rs41778	7	116840470	(G/T)	0.332	49097	0.9475	0.7139	C=G,T=T	6	4	HaploReg Details	NA	BRONCHIAL	rs28167:116466083:T:C	1559208_at	-0.0970107	-2.00626	0.0475291	0.885965	ST7OT4
rs193686	rs1356	7	116840980	(G/A)	0.332	49607	0.9475	0.7139	C=G,T=A	8	3a	HaploReg Details	NA	BRONCHIAL	rs28167:116466083:T:C	244870_at	0.145088	2.26117	0.0259143	0.838669	TES
rs193686	rs28896	7	116829856	(G/A)	0.337	38483	0.9577	0.7133	C=G,T=A	6	7	HaploReg Details	NA
rs193686	.	7	116841511	(A/-)	0.333	50138	0.9474	0.7106	C=A,T=-		.	HaploReg Details	.
rs193686	rs41779	7	116841549	(G/A)	0.333	50176	0.9474	0.7106	C=G,T=A	8	1f	HaploReg Details	NA
rs193686	rs41781	7	116842669	(C/T)	0.333	51296	0.9474	0.7106	C=C,T=T	7	4	HaploReg Details	NA
rs193686	rs41784	7	116844428	(A/C)	0.333	53055	0.9474	0.7106	C=A,T=C	8	3a	HaploReg Details	NA
rs193686	rs41786	7	116850542	(C/T)	0.333	59169	0.9474	0.7106	C=C,T=T	5	5	HaploReg Details	NA
rs193686	rs10335240	7	116852314	(G/A)	0.333	60941	0.9474	0.7106	C=G,T=A		4	HaploReg Details	NA
rs193686	rs10350007	7	116852543	(T/C)	0.333	61170	0.9474	0.7106	C=T,T=C		4	HaploReg Details	NA
rs193686	rs10363041	7	116852729	(A/G)	0.333	61356	0.9474	0.7106	C=A,T=G		5	HaploReg Details	NA
rs193686	rs10362073	7	116857877	(A/G)	0.333	66504	0.9474	0.7106	C=A,T=G		5	HaploReg Details	NA
rs193686	rs58272051	7	116831068	(C/T)	0.338	39695	0.9576	0.71	C=C,T=T		4	HaploReg Details	NA
rs193686	rs926873239	7	116818395	(A/-)	0.339	27022	0.9575	0.7068	C=A,T=-		.	HaploReg Details	NA
rs193686	rs199583656	7	116767978	(G/A)	0.2237	23395	0.9814	0.702	C=A,T=G		6	HaploReg Details	NA
rs193686	rs56995101	7	116844222	(G/A)	0.336	52849	0.9472	0.7008	C=G,T=A		3a	HaploReg Details	NA
rs193686	rs569071144	7	116859098	(A/-)	0.336	67725	0.9472	0.7008	C=A,T=-		.	HaploReg Details	NA
rs193686	rs28716029	7	116830835	(-/AAATAAATAA)	0.341	39462	0.9574	0.7004	C=-,T=AAATAAATAA		.	HaploReg Details	NA
rs193686	rs1166177620	7	116894360	(A/-)	0.335	102987	0.9209	0.6654	C=A,T=-		.	HaploReg Details	NA
rs193686	rs866938423	7	116926480	(-/A)	0.3449	135107	0.9304	0.6498	C=-,T=A		3a	HaploReg Details	NA
rs193686	rs41762	7	116818342	(A/G)	0.3658	26969	0.9668	0.6406	C=A,T=G	5	6	HaploReg Details	NA
rs193686	rs58160073	7	116816412	(A/G)	0.3648	25039	0.9613	0.6361	C=A,T=G		5	HaploReg Details	NA
rs193686	rs41770	7	116828860	(G/A)	0.3688	37487	0.9666	0.6322	C=G,T=A	6	4	HaploReg Details	NA
rs193686	rs1584983620	7	116807977	(-/T)	0.3708	16604	0.9665	0.6267	C=-,T=T		.	HaploReg Details	NA
rs193686	rs17436727	7	116812838	(C/T)	0.3688	21465	0.9611	0.6249	C=C,T=T		3a	HaploReg Details	NA
rs193686	rs17139157	7	116933810	(G/A)	0.2356	142437	0.894	0.6232	C=A,T=G		7	HaploReg Details	NA
rs193686	rs7801824	7	116933410	(C/G)	0.2356	142037	0.894	0.6232	C=G,T=C	6	5	HaploReg Details	NA
rs193686	rs1017862066	7	116867582	(T/-)	0.3559	76209	0.9292	0.6177	C=T,T=-		.	HaploReg Details	NA
rs193686	rs41789	7	116851937	(T/C)	0.3678	60564	0.95	0.6133	C=T,T=C	9	2b	HaploReg Details	NA
rs193686	rs42375	7	116850862	(G/C)	0.3678	59489	0.95	0.6133	C=G,T=C	7	5	HaploReg Details	NA
rs193686	rs41787	7	116850688	(T/A)	0.3678	59315	0.95	0.6133	C=T,T=A	6	5	HaploReg Details	NA
rs193686	rs438	7	116849884	(G/A)	0.3678	58511	0.95	0.6133	C=G,T=A	8	2b	HaploReg Details	NA
rs4924525	rs57519312	15	40961903	(A/C)	0.497	1295	0.996	0.9921	C=A,A=C		5	HaploReg Details	NA
rs4924525	rs4924529	15	40963803	(C/T)	0.498	605	0.996	0.9881	C=C,A=T		3a	HaploReg Details	NA	BIOPSY	rs4924529:41256001:C:T	225843_at	-0.161323	-2.84781	0.00583962	0.811875	ZFYVE19
rs4924525	rs59626923	15	40964568	(C/T)	0.4861	1370	1	0.9572	C=C,A=T		4	HaploReg Details	NA	BIOPSY	rs4924529:41256001:C:T	226530_at	0.189988	2.47537	0.0158451	0.886299	BMF
rs4924525	rs4924528	15	40963784	(G/A)	0.4901	586	0.9919	0.9569	C=G,A=A	7	4	HaploReg Details	NA	BIOPSY	rs4924529:41256001:C:T	207106_s_at	-0.158515	-2.14223	0.0358125	0.930131	LTK
rs4924525	rs59830246	15	40966792	(T/C)	0.492	3594	0.988	0.9568	C=T,A=C		3a	HaploReg Details	NA	NASAL	rs4924529:41256001:C:T	227272_at	0.16599	2.37173	0.0210451	0.906466	C15orf52
rs4924525	rs3900905	15	40968603	(G/A)	0.493	5405	0.984	0.9529	C=G,A=A	9	5	HaploReg Details	NA	NASAL	rs4924529:41256001:C:T	237145_at	-0.369191	-2.85473	0.00596526	0.832465	EIF2AK4
rs4924525	rs4244584	15	40967325	(A/G)	0.4901	4127	0.9879	0.9492	C=A,A=G	6	5	HaploReg Details	NA	NASAL	rs4924529:41256001:C:T	203755_at	0.174459	2.14276	0.0363404	0.932548	BUB1B
rs4924525	rs1001341	15	40969293	(T/A)	0.4911	6095	0.9799	0.9375	C=T,A=A	7	5	HaploReg Details	NA	NASAL	rs4924529:41256001:C:T	207993_s_at	0.126235	2.01434	0.0486192	0.943596	CHP	P
rs4924525	rs2412574	15	40967509	(G/C)	0.4831	4311	0.9877	0.9228	C=C,A=G	8	7	HaploReg Details	NA	BRONCHIAL	rs4924529:41256001:C:T	226530_at	-0.135352	-2.46255	0.0155048	0.791033	BMF
rs4924525	rs78393438	15	40967045	(-/G)	0.4831	3847	0.9877	0.9228	C=G,A=-		.	HaploReg Details	NA	BRONCHIAL	rs4924529:41256001:C:T	220082_at	-0.105876	-2.26627	0.0255894	0.837423	PPP1R14D
rs4924525	rs2412572	15	40972228	(G/C)	0.4891	9030	0.9758	0.9223	C=G,A=C	10	3a	HaploReg Details	NA	BRONCHIAL	rs4924529:41256001:C:T	225843_at	-0.0937358	-2.16875	0.0324723	0.859131	ZFYVE19
rs4924525	rs12899590	15	40975499	(A/G)	0.4901	12301	0.9718	0.9184	C=A,A=G	4	7	HaploReg Details	NA	BRONCHIAL	rs4924529:41256001:C:T	203051_at	-0.0718892	-2.06732	0.0412868	0.876834	BAHD1
rs4924525	rs10851402	15	40971240	(G/A)	0.4901	8042	0.9718	0.9184	C=G,A=A	7	5	HaploReg Details	NA
rs4924525	rs57237322	15	40963816	(C/G)	0.496	618	0.9602	0.9182	C=C,A=G		2b	HaploReg Details	NA
rs4924525	rs58550256	15	40962955	(C/T)	0.4751	243	1	0.9162	C=C,A=T		4	HaploReg Details	NA
rs4924525	rs1173545335	15	40975292	(TGTT/-)	0.4891	12094	0.9717	0.9147	C=TGTT,A=-		.	HaploReg Details	NA
rs4924525	rs8030306	15	40969623	(T/A)	0.4841	6425	0.9796	0.9112	C=A,A=T	7	4	HaploReg Details	NA
rs4924525	rs3101436	15	40995491	(A/G)	0.4851	32293	0.9715	0.8998	C=A,A=G	8	5	HaploReg Details	NA
rs4924525	rs7497797	15	40972141	(C/G)	0.4821	8943	0.9754	0.8963	C=G,A=C		4	HaploReg Details	NA
rs4924525	rs4497658	15	40972085	(C/T)	0.4821	8887	0.9754	0.8963	C=T,A=C	10	4	HaploReg Details	NA
rs4924525	rs2925346	15	41023497	(G/A)	0.4861	60299	0.9675	0.8959	C=G,A=A	5	7	HaploReg Details	NA
rs4924525	rs2927062	15	41010489	(G/A)	0.4861	47291	0.9675	0.8959	C=G,A=A	7	3a	HaploReg Details	NA
rs4924525	rs2927061	15	41010021	(C/T)	0.4861	46823	0.9675	0.8959	C=C,A=T	6	5	HaploReg Details	NA
rs4924525	rs3100807	15	41000008	(G/A)	0.4861	36810	0.9675	0.8959	C=G,A=A	8	5	HaploReg Details	NA
rs4924525	rs60450272	15	40991619	(A/T)	0.4861	28421	0.9675	0.8959	C=A,A=T		5	HaploReg Details	NA
rs4924525	rs12905926	15	40991210	(G/A)	0.4861	28012	0.9675	0.8959	C=G,A=A	7	3a	HaploReg Details	NA
rs4924525	rs60067716	15	41013535	(A/G)	0.4851	50337	0.9674	0.8923	C=A,A=G		6	HaploReg Details	NA
rs4924525	rs56752540	15	41019601	(T/C)	0.4891	56403	0.9596	0.892	C=T,A=C		4	HaploReg Details	NA
rs4924525	.	15	41004302	(TA/-)	0.4891	41104	0.9596	0.892	C=TA,A=-		.	HaploReg Details	.
rs4924525	rs6492978	15	41025504	(T/C)	0.4861	62306	0.9634	0.8884	C=C,A=T	8	4	HaploReg Details	NA
rs4924525	rs199949599	15	40984632	(A/-)	0.4901	21434	0.9556	0.8882	C=A,A=-		5	HaploReg Details	NA
rs4924525	rs28538500	15	40964067	(G/A)	0.4672	869	1	0.8874	C=A,A=G	8	2b	HaploReg Details	NA
rs4924525	.	15	40963522	(C/-)	0.4672	324	1	0.8874	C=C,A=-		.	HaploReg Details	.
rs4924525	rs4924526	15	40963374	(A/G)	0.4672	176	1	0.8874	C=A,A=G	8	2b	HaploReg Details	NA
rs4924525	rs4924523	15	40963172	(A/T)	0.4672	26	1	0.8874	C=A,A=T	7	4	HaploReg Details	NA
rs4924525	rs59561864	15	40963183	(T/C)	0.4672	15	1	0.8874	C=T,A=C		4	HaploReg Details	NA
rs4924525	rs11070314	15	40961054	(A/G)	0.4662	2144	1	0.8839	C=A,A=G	10	4	HaploReg Details	NA
rs4924525	rs72735675	15	40964290	(C/A)	0.4662	1092	1	0.8839	C=A,A=C	8	5	HaploReg Details	NA
rs4924525	rs7403527	15	40962483	(T/C)	0.4662	715	1	0.8839	C=T,A=C		4	HaploReg Details	NA
rs4924525	rs2899002	15	40964910	(G/A)	0.4702	1712	0.9916	0.883	C=G,A=A	8	2b	HaploReg Details	NA
rs4924525	rs60588038	15	40961912	(G/A)	0.4652	1286	1	0.8803	C=A,A=G	6	5	HaploReg Details	NA
rs4924525	rs59993192	15	40962005	(G/A)	0.4652	1193	1	0.8803	C=A,A=G		4	HaploReg Details	NA
rs4924525	rs7169669	15	40964402	(C/T)	0.4672	1204	0.9958	0.8799	C=C,A=T	8	5	HaploReg Details	NA
rs4924525	rs57412022	15	40962331	(G/T)	0.4672	867	0.9958	0.8799	C=G,A=T		5	HaploReg Details	NA
rs4924525	rs61328363	15	40998663	(T/C)	0.4791	35465	0.9711	0.8779	C=C,A=T		5	HaploReg Details	NA
rs4924525	rs12593739	15	40960004	(C/T)	0.4682	3194	0.9916	0.876	C=C,A=T	9	4	HaploReg Details	NA
rs4924525	rs28479904	15	40976107	(G/T)	0.4821	12909	0.9631	0.8738	C=T,A=G	6	7	HaploReg Details	NA
rs4924525	rs28572344	15	40971153	(A/G)	0.4751	7955	0.975	0.871	C=G,A=A	6	5	HaploReg Details	NA
rs4924525	rs11855248	15	40983960	(G/A)	0.4771	20762	0.971	0.8707	C=A,A=G	8	5	HaploReg Details	NA
rs4924525	rs60440343	15	41018848	(T/C)	0.4791	55650	0.967	0.8705	C=C,A=T		4	HaploReg Details	NA
rs4924525	rs60911383	15	40991924	(T/C)	0.4791	28726	0.967	0.8705	C=T,A=C		5	HaploReg Details	NA
rs4924525	rs76099662	15	41007765	(-/AA)	0.4871	44567	0.9513	0.8697	C=-,A=AA		.	HaploReg Details	NA
rs4924525	rs3214068	15	41020866	(C/G)	0.4781	57668	0.9669	0.8669	C=G,A=C	7	4	HaploReg Details	NA
rs4924525	rs28501589	15	40990336	(G/A)	0.4801	27138	0.963	0.8666	C=A,A=G	8	2c	HaploReg Details	NA
rs4924525	rs11070315	15	40965312	(G/A)	0.4612	2114	1	0.8664	C=G,A=A	7	2b	HaploReg Details	NA
rs4924525	rs1893438822	15	40965630	(T/-)	0.4602	2432	1	0.8629	C=T,A=-		.	HaploReg Details	NA
rs4924525	rs58746792	15	40965433	(C/G)	0.4602	2235	1	0.8629	C=C,A=G		3a	HaploReg Details	NA
rs4924525	rs74014739	15	41031377	(C/G)	0.4781	68179	0.9628	0.8595	C=G,A=C		5	HaploReg Details	NA
rs4924525	rs570494355	15	40974122	(-/T)	0.496	10924	0.9283	0.8583	C=-,A=T		.	HaploReg Details	NA
rs4924525	rs57842439	15	41057764	(A/T)	0.4861	94566	0.939	0.844	C=T,A=A		5	HaploReg Details	NA
rs4924525	rs11856577	15	41051932	(T/C)	0.4861	88734	0.939	0.844	C=C,A=T	5	7	HaploReg Details	NA
rs4924525	rs11856572	15	41051880	(T/C)	0.4861	88682	0.939	0.844	C=C,A=T	6	7	HaploReg Details	NA
rs4924525	rs1009913	15	41038852	(C/T)	0.4861	75654	0.939	0.844	C=C,A=T	7	5	HaploReg Details	NA
rs4924525	rs557135828	15	40980142	(G/-)	0.499	16944	0.9238	0.84	C=G,A=-		.	HaploReg Details	NA
rs4924525	rs1410307258	15	40974981	(-/T)	0.4662	11783	0.9703	0.8322	C=-,A=T		.	HaploReg Details	NA
rs4924525	rs77113725	15	41045581	(AAAA/-)	0.493	82383	0.9158	0.8255	C=AAAA,A=-		.	HaploReg Details	NA
rs4924525	rs7181816	15	41066522	(T/A)	0.4791	103324	0.9381	0.8193	C=A,A=T	4	7	HaploReg Details	NA
rs4924525	rs57818968	15	41065489	(G/A)	0.4791	102291	0.9381	0.8193	C=A,A=G		5	HaploReg Details	NA
rs4924525	rs2306083	15	41055460	(G/A)	0.4791	92262	0.9381	0.8193	C=A,A=G	6	5	HaploReg Details	NA
rs4924525	rs111364472	15	41053321	(G/A)	0.4791	90123	0.9381	0.8193	C=A,A=G	5	7	HaploReg Details	NA
rs4924525	rs78557408	15	41052674	(AAAAAAAAAAAAA/-)	0.4791	89476	0.9381	0.8193	C=-,A=AAAAAAAAAAAAA		.	HaploReg Details	NA
rs4924525	.	15	41036543	(A/-)	0.4781	73345	0.938	0.8158	C=-,A=A		.	HaploReg Details	.
rs4924525	rs1962410	15	41041618	(T/C)	0.4801	78420	0.9341	0.8155	C=C,A=T	4	6	HaploReg Details	NA
rs4924525	rs111199546	15	41045289	(T/C)	0.4811	82091	0.9302	0.8119	C=C,A=T		7	HaploReg Details	NA
rs4924525	rs1328081339	15	41041834	(-/T)	0.4861	78636	0.9187	0.8079	C=-,A=T		.	HaploReg Details	NA
rs4924525	rs57393155	15	41134053	(A/G)	0.496	170855	0.9004	0.8075	C=G,A=A	6	7	HaploReg Details	NA
rs4924525	rs2046115132	15	41127694	(-/C)	0.5	164496	0.904	0.8075	C=C,A=-		.	HaploReg Details	NA
rs4924525	rs11856848	15	41078763	(C/T)	0.496	115565	0.9004	0.8075	C=T,A=C	4	7	HaploReg Details	NA
rs4924525	rs35509100	15	41078750	(-/C)	0.496	115552	0.9004	0.8075	C=C,A=-		.	HaploReg Details	NA
rs4924525	.	15	41078492	(T/-)	0.496	115294	0.9004	0.8075	C=-,A=T		.	HaploReg Details	.
rs4924525	rs544744	15	41074092	(G/C)	0.496	110894	0.9004	0.8075	C=C,A=G	6	5	HaploReg Details	NA
rs4924525	rs61324706	15	41138222	(A/C)	0.497	175024	0.8966	0.8039	C=C,A=A		7	HaploReg Details	NA
rs4924525	rs66818965	15	41110081	(G/A)	0.499	146883	0.9002	0.8039	C=A,A=G	7	7	HaploReg Details	NA
rs4924525	rs8029446	15	41095114	(A/G)	0.499	131916	0.9002	0.8039	C=G,A=A		5	HaploReg Details	NA
rs4924525	rs516156	15	41089059	(A/G)	0.495	125861	0.9002	0.8039	C=G,A=A	5	7	HaploReg Details	NA
rs4924525	rs77113725	15	41045581	(AAAAA/-)	0.4861	82383	0.9146	0.8007	C=-,A=AAAAA		.	HaploReg Details	NA
rs4924525	rs28455998	15	41138771	(T/A)	0.496	175573	0.8964	0.8004	C=A,A=T	4	6	HaploReg Details	NA
rs4924525	rs767417036	15	41120384	(A/-)	0.496	157186	0.8964	0.8004	C=-,A=A		.	HaploReg Details	NA
rs4924525	rs57325159	15	41118507	(G/A)	0.498	155309	0.8964	0.8004	C=A,A=G		4	HaploReg Details	NA
rs4924525	rs61298556	15	41109352	(G/A)	0.498	146154	0.8964	0.8004	C=G,A=A		7	HaploReg Details	NA
rs4924525	rs3101442	15	41090986	(T/G)	0.494	127788	0.9	0.8004	C=G,A=T	5	5	HaploReg Details	NA
rs4924525	rs1717200	15	41076136	(A/G)	0.497	112938	0.9034	0.7969	C=G,A=A	6	6	HaploReg Details	NA
rs4924525	rs8023345	15	41046150	(T/G)	0.4722	82952	0.9372	0.7952	C=G,A=T	8	4	HaploReg Details	NA
rs4924525	rs692155	15	41114863	(A/G)	0.499	151665	0.8958	0.7898	C=G,A=A	7	4	HaploReg Details	NA
rs4924525	rs28866311	15	41149997	(T/G)	0.499	186799	0.8922	0.7897	C=G,A=T	7	3a	HaploReg Details	NA
rs4924525	rs8037837	15	41120277	(G/A)	0.4871	157079	0.9026	0.783	C=A,A=G	4	7	HaploReg Details	NA
rs4924525	rs9744787	15	41128609	(A/G)	0.4881	165411	0.8988	0.7794	C=G,A=A		2b	HaploReg Details	NA
rs4924525	rs2412601	15	41127127	(G/A)	0.4881	163929	0.8988	0.7794	C=A,A=G	6	5	HaploReg Details	NA
rs4924525	rs112925537	15	41042015	(-/T)	0.4732	78817	0.9248	0.7774	C=T,A=-		.	HaploReg Details	NA
rs4924525	.	15	41163868	(AGTT/-)	0.499	200670	0.8802	0.7687	C=AGTT,A=-		.	HaploReg Details	.
rs4924525	rs373333768	15	41120811	(-/A)	0.4801	157613	0.9053	0.766	C=A,A=-		.	HaploReg Details	NA
rs4924525	rs8042127	15	40959314	(C/T)	0.4841	3884	0.8939	0.7587	C=T,A=C	7	5	HaploReg Details	NA
rs4924525	rs59116404	15	40979249	(A/T)	0.4732	16051	0.9123	0.7564	C=T,A=A		4	HaploReg Details	NA
rs4924525	rs11632640	15	40953091	(C/T)	0.4533	10107	0.9603	0.7555	C=C,A=T	10	4	HaploReg Details	NA
rs4924525	rs199887978	15	41168109	(-/GCT)	0.498	204911	0.8645	0.7445	C=GCT,A=-		.	HaploReg Details	NA
rs4924525	rs55799837	15	40968801	(A/T)	0.498	5603	0.8606	0.7376	C=A,A=T		5	HaploReg Details	NA
rs4924525	rs560778765	15	40968798	(AA/-)	0.498	5600	0.8606	0.7376	C=AA,A=-		.	HaploReg Details	NA
rs4924525	rs751056952	15	40970372	(G/-)	0.4404	7174	0.9727	0.7357	C=G,A=-		.	HaploReg Details	NA
rs4924525	rs58264392	15	41058574	(T/C)	0.4503	95376	0.9342	0.7234	C=C,A=T		6	HaploReg Details	NA
rs4924525	rs1019168905	15	41052857	(-/A)	0.4463	89659	0.938	0.7178	C=A,A=-		6	HaploReg Details	NA
rs4924525	rs76099662	15	41007765	(-/AAA)	0.4384	44567	0.9504	0.7135	C=AAA,A=-		.	HaploReg Details	NA
rs4924525	rs560778765	15	40968798	(AAA/-)	0.4861	5600	0.8618	0.7108	C=-,A=AAA		.	HaploReg Details	NA
rs4924525	rs2928141	15	41171538	(G/A)	0.4831	208340	0.8634	0.6884	C=G,A=A	5	5	HaploReg Details	NA
rs4924525	rs12101934	15	41060881	(C/T)	0.4384	97683	0.9324	0.6867	C=T,A=C	6	5	HaploReg Details	NA
rs4924525	rs61203391	15	41060714	(C/G)	0.4384	97516	0.9324	0.6867	C=G,A=C	7	5	HaploReg Details	NA
rs4924525	rs200544286	15	41058568	(GC/-)	0.4334	95370	0.9407	0.685	C=-,A=GC		.	HaploReg Details	NA
rs4924525	rs1236066114	15	41117942	(AAAAAAAAAAA/-)	0.4503	154744	0.8947	0.6636	C=-,A=AAAAAAAAAAA		.	HaploReg Details	NA
rs4924525	rs1203989365	15	41106383	(-/A)	0.4592	143185	0.8752	0.6583	C=A,A=-		5	HaploReg Details	NA
rs4924525	rs28828670	15	41141843	(A/C)	0.4453	178645	0.8979	0.6551	C=C,A=A	4	5	HaploReg Details	NA
rs4924525	rs2928157	15	41141497	(C/T)	0.4453	178299	0.8979	0.6551	C=T,A=C	6	7	HaploReg Details	NA
rs4924525	rs8036628	15	41141480	(A/G)	0.4453	178282	0.8979	0.6551	C=G,A=A		6	HaploReg Details	NA
rs4924525	rs11855797	15	41142481	(C/T)	0.4443	179283	0.8977	0.6521	C=T,A=C	8	4	HaploReg Details	NA
rs4924525	rs1218405002	15	41139127	(AAAT/-)	0.4443	175929	0.8977	0.6521	C=-,A=AAAT		.	HaploReg Details	NA
rs4924525	rs2947494	15	41083543	(C/T)	0.4443	120345	0.8977	0.6521	C=T,A=C	6	5	HaploReg Details	NA
rs4924525	rs2947493	15	41083496	(G/A)	0.4443	120298	0.8977	0.6521	C=A,A=G	8	6	HaploReg Details	NA
rs4924525	rs1983400	15	41080831	(T/C)	0.4443	117633	0.8977	0.6521	C=C,A=T	6	5	HaploReg Details	NA
rs4924525	rs476633	15	41099936	(C/G)	0.4433	136738	0.8975	0.6492	C=G,A=C	6	5	HaploReg Details	NA
rs4924525	rs11853368	15	41148493	(T/C)	0.4443	185295	0.8933	0.6457	C=C,A=T		6	HaploReg Details	NA
rs4924525	rs113070236	15	41144677	(G/T)	0.4443	181479	0.8933	0.6457	C=T,A=G	6	3b	HaploReg Details	NA
rs4924525	rs8033435	15	41144281	(C/T)	0.4443	181083	0.8933	0.6457	C=T,A=C	5	5	HaploReg Details	NA
rs4924525	rs692511	15	41154054	(A/C)	0.4483	190856	0.8854	0.6447	C=C,A=A	6	3a	HaploReg Details	NA
rs4924525	rs17537460	15	41152696	(G/C)	0.4483	189498	0.8854	0.6447	C=C,A=G		5	HaploReg Details	NA
rs4924525	rs561301	15	41152525	(C/T)	0.4483	189327	0.8854	0.6447	C=T,A=C	7	4	HaploReg Details	NA
rs4924525	rs11852806	15	41152240	(A/C)	0.4483	189042	0.8854	0.6447	C=C,A=A		5	HaploReg Details	NA
rs4924525	rs201719072	15	41147137	(-/T)	0.4453	183939	0.8891	0.6422	C=T,A=-		.	HaploReg Details	NA
rs4924525	rs60327580	15	41154056	(T/G)	0.4473	190858	0.8851	0.6417	C=G,A=T		3a	HaploReg Details	NA
rs4924525	rs59216384	15	41156225	(T/C)	0.4483	193027	0.881	0.6383	C=C,A=T		6	HaploReg Details	NA
rs4924525	rs8027932	15	41148760	(T/C)	0.4414	185562	0.8925	0.6369	C=C,A=T	6	5	HaploReg Details	NA
rs4924525	rs7180853	15	41145408	(T/C)	0.4414	182210	0.8925	0.6369	C=C,A=T	4	5	HaploReg Details	NA
rs4924525	rs9744572	15	41143851	(T/G)	0.4414	180653	0.8925	0.6369	C=G,A=T		6	HaploReg Details	NA
rs4924525	rs61672074	15	41157312	(A/C)	0.4493	194114	0.8768	0.6348	C=C,A=A		5	HaploReg Details	NA
rs4924525	rs28409432	15	41155256	(G/A)	0.4443	192058	0.8844	0.6329	C=A,A=G	8	6	HaploReg Details	NA
rs4924525	rs28516683	15	41154447	(A/G)	0.4443	191249	0.8844	0.6329	C=G,A=A	8	5	HaploReg Details	NA
rs4924525	rs59993442	15	41153955	(G/C)	0.4443	190757	0.8844	0.6329	C=C,A=G		4	HaploReg Details	NA
rs4924525	rs58606879	15	41139684	(C/T)	0.4374	176486	0.8961	0.6317	C=T,A=C		5	HaploReg Details	NA
rs4924525	rs28510775	15	41080629	(G/A)	0.4374	117431	0.8961	0.6317	C=A,A=G	5	6	HaploReg Details	NA
rs4924525	rs59964365	15	41076317	(G/A)	0.4374	113119	0.8961	0.6317	C=A,A=G		6	HaploReg Details	NA
rs4924525	rs1276922018	15	41077218	(T/-)	0.4394	114020	0.892	0.6311	C=-,A=T		.	HaploReg Details	NA
rs4924525	rs13329537	15	41157013	(C/G)	0.4453	193815	0.8802	0.6295	C=G,A=C	6	2c	HaploReg Details	NA
rs4924525	rs8032195	15	41156592	(G/A)	0.4453	193394	0.8802	0.6295	C=A,A=G	4	7	HaploReg Details	NA
rs4924525	rs4592624	15	41097190	(C/T)	0.4364	133992	0.8958	0.6288	C=T,A=C	5	7	HaploReg Details	NA
rs4924525	rs1245221922	15	41169650	(-/TA)	0.4423	206452	0.8838	0.6271	C=-,A=TA		.	HaploReg Details	NA
rs4924525	rs576336	15	41160573	(C/T)	0.4483	197375	0.8722	0.6255	C=T,A=C		5	HaploReg Details	NA
rs4924525	rs692153	15	41160483	(G/A)	0.4483	197285	0.8722	0.6255	C=A,A=G	6	5	HaploReg Details	NA
rs4924525	rs7173086	15	41217090	(T/A)	0.4394	253892	0.8875	0.6248	C=A,A=T	6	7	HaploReg Details	NA
rs4924525	rs28688742	15	41111440	(G/A)	0.4394	148242	0.8875	0.6248	C=A,A=G	4	5	HaploReg Details	NA
rs4924525	rs60194448	15	41111399	(T/C)	0.4394	148201	0.8875	0.6248	C=C,A=T		6	HaploReg Details	NA
rs4924525	rs7173841	15	41158489	(T/C)	0.4453	195291	0.8757	0.6231	C=C,A=T	5	5	HaploReg Details	NA
rs4924525	rs72737758	15	41157580	(C/T)	0.4453	194382	0.8757	0.6231	C=T,A=C	5	4	HaploReg Details	NA
rs4924525	rs7179966	15	41160135	(A/G)	0.4463	196937	0.8716	0.6197	C=G,A=A	5	5	HaploReg Details	NA
rs4924525	rs1595407026	15	41159835	(-/A)	0.4463	196637	0.8716	0.6197	C=A,A=-		.	HaploReg Details	NA
rs4924525	rs7180494	15	41159643	(T/C)	0.4463	196445	0.8716	0.6197	C=C,A=T	6	5	HaploReg Details	NA
rs4924525	rs111435403	15	41159381	(-/G)	0.4463	196183	0.8716	0.6197	C=G,A=-		.	HaploReg Details	NA
rs4924525	rs56251148	15	41107753	(C/T)	0.4294	144555	0.9115	0.6179	C=T,A=C		4	HaploReg Details	NA
rs4924525	rs996394577	15	41158122	(AAA/-)	0.4433	194924	0.8752	0.6173	C=-,A=AAA		.	HaploReg Details	NA
rs4924525	rs3959554	15	41151726	(A/G)	0.4374	188528	0.8825	0.6127	C=G,A=A	8	2b	HaploReg Details	NA
rs4924525	rs7170049	15	41192089	(C/A)	0.4463	228891	0.8583	0.601	C=A,A=C	8	4	HaploReg Details	NA
rs4924525	rs2578655	15	41170611	(T/G)	0.4453	207413	0.858	0.5981	C=G,A=T	8	5	HaploReg Details	NA
rs4924525	rs12324159	15	41170270	(G/A)	0.4453	207072	0.858	0.5981	C=A,A=G	6	3a	HaploReg Details	NA
rs4924525	.	15	41175055	(ATTTTTTGGTA/-)	0.4473	211857	0.8542	0.5976	C=ATTTTTTGGTA,A=-		.	HaploReg Details	.
rs4924525	rs2918462	15	41189056	(A/G)	0.4423	225858	0.8615	0.5958	C=A,A=G	4	4	HaploReg Details	NA
rs4924525	rs6492987	15	41187020	(C/G)	0.4423	223822	0.8615	0.5958	C=G,A=C		7	HaploReg Details	NA
rs4924525	rs551482	15	41184935	(C/T)	0.4423	221737	0.8615	0.5958	C=C,A=T	7	4	HaploReg Details	NA
rs4924525	rs690733	15	41184267	(G/A)	0.4423	221069	0.8615	0.5958	C=A,A=G	7	5	HaploReg Details	synonymous
rs4924525	rs691702	15	41182201	(C/G)	0.4423	219003	0.8615	0.5958	C=G,A=C	6	5	HaploReg Details	NA
rs4924525	rs1659227	15	41180200	(G/A)	0.4423	217002	0.8615	0.5958	C=G,A=A	6	7	HaploReg Details	NA
rs4924525	rs60536082	15	41179780	(A/G)	0.4423	216582	0.8615	0.5958	C=G,A=A		3a	HaploReg Details	NA
rs4924525	rs2928142	15	41178251	(T/C)	0.4423	215053	0.8615	0.5958	C=T,A=C	4	5	HaploReg Details	NA
rs4924525	rs28737302	15	41177745	(G/A)	0.4423	214547	0.8615	0.5958	C=A,A=G	4	7	HaploReg Details	NA
rs4924525	rs537244	15	41177115	(G/T)	0.4423	213917	0.8615	0.5958	C=G,A=T	7	5	HaploReg Details	NA
rs4924525	rs60020016	15	41175734	(A/G)	0.4423	212536	0.8615	0.5958	C=G,A=A		7	HaploReg Details	NA
rs8082036	rs9891113	17	3977836	(T/C)	0.4811	1483	1	0.996	G=T,C=C	9	4	HaploReg Details	NA	BIOPSY	rs9891113:3881130:T:C	218896_s_at	0.204855	2.91951	0.00477086	0.79124	C17orf85
rs8082036	rs7215084	17	3976854	(C/T)	0.4801	2465	0.996	0.9921	G=C,C=T	9	2b	HaploReg Details	NA	BIOPSY	rs9891113:3881130:T:C	221426_s_at	-0.105347	-2.42165	0.0181637	0.896099	OR3A3
rs8082036	rs61097267	17	3978051	(C/T)	0.4742	1268	0.996	0.9685	G=C,C=T		4	HaploReg Details		BIOPSY	rs9891113:3881130:T:C	207328_at	0.327492	2.30859	0.0240595	0.909633	ALOX15
rs8082036	rs7225521	17	4123753	(A/G)	0.4592	144434	0.8168	0.6135	G=A,C=G	6	5	HaploReg Details	NA	BIOPSY	rs9891113:3881130:T:C	210401_at	-0.140124	-2.0911	0.0403141	0.934999	P2RX1
														NASAL	rs9891113:3881130:T:C	203388_at	0.226467	2.02305	0.0476859	0.942936	ARRB2
														BRONCHIAL	rs9891113:3881130:T:C	239073_at	-0.143559	-2.63274	0.00981374	0.741797	ANKFY1
														BRONCHIAL	rs9891113:3881130:T:C	207328_at	0.197395	3.11619	0.00239155	0.54848	ALOX15
														BRONCHIAL	rs9891113:3881130:T:C	200634_at	0.112903	2.07994	0.0400885	0.875314	PFN1
rs4796334	rs1867236	17	6573534	(G/T)	0.4732	7061	0.988	0.9684	G=G,A=T	8	5	HaploReg Details	NA
rs4796334	rs12601636	17	6573171	(A/C)	0.4732	6698	0.988	0.9684	G=A,A=C	7	5	HaploReg Details	NA
rs4796334	rs8064565	17	6571484	(C/G)	0.4722	5011	0.984	0.9644	G=C,A=G	7	5	HaploReg Details	NA
rs4796334	rs866272700	17	6563954	(-/A)	0.4682	2519	0.9679	0.9256	G=-,A=A		.	HaploReg Details	NA
rs4796334	rs57291130	17	6634227	(G/C)	0.4583	67754	0.9754	0.9032	G=C,A=G		6	HaploReg Details	NA
rs4796334	rs199823688	17	6567128	(-/A)	0.4284	655	0.9956	0.8339	G=-,A=A		.	HaploReg Details	NA
rs4796334	rs9900150	17	6649848	(G/A)	0.4861	83375	0.9343	0.8223	G=A,A=G	6	1f	HaploReg Details	NA
rs4796334	.	17	6649127	(T/-)	0.4861	82654	0.9343	0.8223	G=-,A=T		.	HaploReg Details	.
rs4796334	rs12952846	17	6648628	(A/G)	0.4861	82155	0.9343	0.8223	G=G,A=A	7	5	HaploReg Details	NA
rs4796334	rs61171949	17	6648530	(G/A)	0.4861	82057	0.9343	0.8223	G=A,A=G		2b	HaploReg Details	NA
rs4796334	rs11078642	17	6646054	(T/C)	0.4861	79581	0.9343	0.8223	G=C,A=T	6	6	HaploReg Details	NA	BIOPSY	rs11078642:6549374:T:C	213753_x_at	0.10844	2.50149	0.014817	0.884488	EIF5A
rs4796334	rs1967675512	17	6564397	(T/-)	0.4891	2076	0.9741	0.8093	G=T,A=-		.			BIOPSY	rs11078642:6549374:T:C	206603_at	0.11308	2.31896	0.0234554	0.906405	SLC2A4
rs4796334	rs12945775	17	6575192	(A/T)	0.4692	8719	0.9865	0.7664	G=A,A=T		2b	HaploReg Details	NA	BIOPSY	rs11078642:6549374:T:C	217040_x_at	0.149785	2.52906	0.0137974	0.881427	SOX15
rs4796334	rs59528096	17	6564749	(T/G)	0.4702	1724	0.9821	0.7626	G=T,A=G		1f	HaploReg Details	NA	NASAL	rs11078642:6549374:T:C	201122_x_at	-0.105356	-2.7177	0.00865333	0.857041	EIF5A
rs4796334	rs62061471	17	6619421	(C/T)	0.4851	52948	0.9174	0.7064	G=C,A=T		7	HaploReg Details	NA	BRONCHIAL	rs11078642:6549374:T:C	229071_at	0.17666	2.47667	0.0149394	0.787273	C17orf100	P
rs4796334	rs2289643	17	6612134	(C/T)	0.4851	45661	0.9174	0.7064	G=C,A=T	7	5	HaploReg Details	missense	BRONCHIAL	rs11078642:6549374:T:C	204711_at	0.123487	2.46942	0.0152275	0.789283	KIAA0753	P
rs4796334	rs4796521	17	6611221	(A/G)	0.4851	44748	0.9174	0.7064	G=A,A=G	7	6	HaploReg Details	NA	BRONCHIAL	rs11078642:6549374:T:C	236241_at	0.198376	2.40551	0.0179877	0.80923	MED31
rs4796334	rs17731309	17	6567278	(G/A)	0.3857	805	1	0.7047	G=G,A=A		2b	HaploReg Details	NA	BRONCHIAL	rs11078642:6549374:T:C	217149_x_at	-0.082489	-2.07707	0.040358	0.875425	TNK1
rs4796334	rs7224377	17	6582900	(A/G)	0.4404	16427	1	0.7011	G=A,A=G	6	7	HaploReg Details	NA
rs4796334	rs9751	17	6578613	(G/A)	0.4404	12140	1	0.7011	G=G,A=A	7	1f	HaploReg Details	NA
rs4796334	rs59115580	17	6578456	(C/T)	0.4404	11983	1	0.7011	G=C,A=T		1f	HaploReg Details	NA
rs4796334	rs12937989	17	6576133	(A/G)	0.4404	9660	1	0.7011	G=A,A=G	7	4	HaploReg Details	NA
rs4796334	rs60465747	17	6574878	(T/C)	0.4404	8405	1	0.7011	G=T,A=C		4	HaploReg Details	NA
rs4796334	rs17804104	17	6574875	(A/G)	0.4404	8402	1	0.7011	G=A,A=G		4	HaploReg Details	NA
rs4796334	rs757956456	17	6572972	(T/-)	0.4404	6499	1	0.7011	G=T,A=-		.	HaploReg Details	NA
rs4796334	rs12603711	17	6569220	(T/C)	0.3867	2747	0.9951	0.7008	G=T,A=C	4	5	HaploReg Details	NA
rs4796334	rs59033295	17	6608749	(C/T)	0.4831	42276	0.917	0.7003	G=C,A=T		5	HaploReg Details	NA
rs4796334	rs17804056	17	6564137	(G/C)	0.4423	2336	0.9952	0.7	G=G,A=C		4	HaploReg Details	NA
rs4796334	rs1597455089	17	6585149	(-/ATA)	0.4394	18676	1	0.6982	G=-,A=ATA		.	HaploReg Details	NA
rs4796334	rs12943850	17	6573342	(A/G)	0.4394	6869	1	0.6982	G=A,A=G		5	HaploReg Details	NA
rs4796334	rs12938902	17	6570776	(C/T)	0.3877	4303	0.9903	0.6969	G=C,A=T		3a	HaploReg Details	NA
rs4796334	rs34561955	17	6570649	(-/AA)	0.3877	4176	0.9903	0.6969	G=-,A=AA		.	HaploReg Details	NA
rs4796334	rs12946848	17	6570638	(G/A)	0.3877	4165	0.9903	0.6969	G=G,A=A	5	5	HaploReg Details	NA
rs4796334	rs146174269	17	6584156	(-/ATTCCAACCTCTGTCCTCTG)	0.4433	17683	0.9905	0.6962	G=-,A=ATTCCAACCTCTGTCCTCTG		.	HaploReg Details	NA
rs4796334	rs930526	17	6570033	(C/A)	0.3917	3560	0.9808	0.6951	G=C,A=A	6	2b	HaploReg Details	NA
rs4796334	rs4796335	17	6566590	(T/C)	0.4453	117	0.9858	0.6951	G=T,A=C	5	7	HaploReg Details	NA
rs4796334	rs28481349	17	6570502	(G/A)	0.3867	4029	0.9903	0.6939	G=G,A=A	5	7	HaploReg Details	NA
rs4796334	rs28578439	17	6570493	(T/G)	0.3867	4020	0.9903	0.6939	G=T,A=G	5	7	HaploReg Details	NA
rs4796334	rs28427409	17	6570562	(C/T)	0.3877	4089	0.9855	0.6901	G=C,A=T	5	6	HaploReg Details	NA
rs4796334	rs930527	17	6576335	(T/C)	0.4354	9862	1	0.6871	G=T,A=C	8	1d	HaploReg Details	NA
rs4796334	rs57719482	17	6584613	(T/C)	0.4423	18140	0.9809	0.68	G=T,A=C		5	HaploReg Details	NA
rs4796334	rs1200885378	17	6604247	(-/T)	0.4563	37774	0.9353	0.654	G=-,A=T		.	HaploReg Details	NA
rs4796334	rs3744720	17	6579726	(T/C)	0.4533	13253	0.9395	0.652	G=T,A=C	8	1d	HaploReg Details	NA
rs4796334	rs11868765	17	6647518	(C/T)	0.4592	81045	0.9265	0.6495	G=T,A=C	7	5	HaploReg Details	NA
rs4796334	rs2289639	17	6590854	(T/C)	0.4523	24381	0.9394	0.6492	G=T,A=C	7	6	HaploReg Details	NA
rs4796334	rs60861383	17	6589878	(T/C)	0.4523	23405	0.9394	0.6492	G=T,A=C		1f	HaploReg Details	missense
rs4796334	rs74252209	17	6611267	(T/C)	0.4563	44794	0.9306	0.6475	G=T,A=C		1f	HaploReg Details	NA
rs4796334	rs58236662	17	6649097	(G/C)	0.4583	82624	0.9263	0.6467	G=C,A=G	6	7	HaploReg Details	NA
rs4796334	rs57233862	17	6646389	(G/A)	0.4583	79916	0.9263	0.6467	G=A,A=G		5	HaploReg Details	NA
rs4796334	rs4796519	17	6608461	(A/G)	0.4533	41988	0.9348	0.6456	G=A,A=G	7	1b
rs4796334	rs9909640	17	6642382	(C/T)	0.4553	75909	0.9305	0.6447	G=T,A=C	8	1f	HaploReg Details	NA
rs4796334	rs4796339	17	6595178	(C/T)	0.4523	28705	0.9347	0.6428	G=C,A=T	8	6	HaploReg Details	NA
rs4796334	rs59695083	17	6637114	(T/A)	0.4543	70641	0.9303	0.6419	G=A,A=T		4	HaploReg Details	NA
rs4796334	rs2301873	17	6635035	(G/A)	0.4543	68562	0.9303	0.6419	G=A,A=G	8	1f	HaploReg Details	NA
rs4796334	rs9914024	17	6634206	(G/A)	0.4543	67733	0.9303	0.6419	G=A,A=G	4	7	HaploReg Details	NA
rs4796334	rs9911559	17	6629982	(C/T)	0.4543	63509	0.9303	0.6419	G=T,A=C	6	5	HaploReg Details	NA
rs4796334	rs4796341	17	6618625	(C/A)	0.4543	52152	0.9303	0.6419	G=C,A=A	6	6	HaploReg Details	NA
rs4796334	rs57268642	17	6614325	(T/C)	0.4543	47852	0.9303	0.6419	G=T,A=C		6	HaploReg Details	NA
rs4796334	rs74252216	17	6647156	(G/A)	0.4563	80683	0.926	0.6411	G=A,A=G		4	HaploReg Details	NA
rs4796334	rs61258876	17	6645410	(G/A)	0.4563	78937	0.926	0.6411	G=A,A=G		1f	HaploReg Details	NA
rs4796334	rs11651169	17	6636654	(T/G)	0.4533	70181	0.9302	0.6392	G=G,A=T	8	4	HaploReg Details	NA
rs4796334	rs2040849	17	6636501	(C/T)	0.4533	70028	0.9302	0.6392	G=T,A=C	6	5	HaploReg Details	NA
rs4796334	rs11651700	17	6632192	(A/G)	0.4533	65719	0.9302	0.6392	G=G,A=A	5	4	HaploReg Details	NA
rs4796334	rs74252212	17	6631134	(A/T)	0.4533	64661	0.9302	0.6392	G=T,A=A		5	HaploReg Details	NA
rs4796334	rs60408489	17	6621038	(G/A)	0.4533	54565	0.9302	0.6392	G=G,A=A		7	HaploReg Details	NA
rs4796334	rs6502963	17	6619153	(T/C)	0.4533	52680	0.9302	0.6392	G=T,A=C	5	7	HaploReg Details	NA
rs4796334	rs8079045	17	6617874	(A/G)	0.4533	51401	0.9302	0.6392	G=A,A=G	5	7	HaploReg Details	NA
rs4796334	rs8064495	17	6617828	(T/C)	0.4533	51355	0.9302	0.6392	G=T,A=C	5	7	HaploReg Details	NA
rs4796334	rs4796526	17	6612791	(T/C)	0.4533	46318	0.9302	0.6392	G=T,A=C	4	7	HaploReg Details	NA
rs4796334	rs2289642	17	6612067	(A/G)	0.4533	45594	0.9302	0.6392	G=A,A=G	7	1f	HaploReg Details	missense
rs4796334	rs4796520	17	6610372	(T/G)	0.4533	43899	0.9302	0.6392	G=T,A=G	6	5	HaploReg Details	NA
rs4796334	rs57703135	17	6603533	(A/C)	0.4533	37060	0.9302	0.6392	G=A,A=C		3a	HaploReg Details	NA
rs4796334	rs2072149	17	6628328	(A/G)	0.4543	61855	0.9257	0.6355	G=A,A=G	7	1f	HaploReg Details	NA
rs4796334	rs139505896	17	6610344	(-/G)	0.4543	43871	0.9257	0.6355	G=-,A=G		.	HaploReg Details	NA
rs4796334	rs72557832	17	6597263	(T/A)	0.4583	30790	0.9171	0.6339	G=T,A=A		6	HaploReg Details	NA
rs4796334	rs4796528	17	6620435	(C/T)	0.4553	53962	0.9212	0.6319	G=C,A=T		6	HaploReg Details	NA
rs4796334	rs4534905	17	6636596	(C/T)	0.4573	70123	0.917	0.6311	G=T,A=C	8	5	HaploReg Details	NA
rs4796334	rs2301874	17	6650263	(G/A)	0.4493	83790	0.9249	0.6218	G=A,A=G	6	7	HaploReg Details	NA
rs4796334	rs12942925	17	6575353	(G/A)	0.3598	8880	0.9843	0.6113	G=G,A=A	10	2b	HaploReg Details	NA
rs4796334	rs1078173	17	6573370	(A/G)	0.3598	6897	0.9843	0.6113	G=A,A=G	6	5	HaploReg Details	NA
rs4796334	rs60573649	17	6573134	(G/C)	0.3598	6661	0.9843	0.6113	G=G,A=C		5	HaploReg Details	NA
rs4796334	rs4796514	17	6571770	(T/C)	0.3598	5297	0.9843	0.6113	G=T,A=C	6	5	HaploReg Details	NA
rs4796334	rs12946698	17	6586207	(G/A)	0.3588	19734	0.9843	0.6086	G=G,A=A	5	7	HaploReg Details	NA
rs4796334	.	17	6577013	(TCT/-)	0.3588	10540	0.9843	0.6086	G=TCT,A=-		.	HaploReg Details	.
rs4796334	rs2165844	17	6578174	(T/C)	0.3579	11701	0.9842	0.6059	G=T,A=C	6	5	HaploReg Details	NA
rs4796334	rs12603387	17	6586517	(T/G)	0.3598	20044	0.9791	0.6048	G=T,A=G	4	5	HaploReg Details	NA
rs4796334	rs7226020	17	6570508	(T/C)	0.4135	4035	0.8727	0.6027	G=T,A=C	5	7	HaploReg Details	NA
rs4796334	rs6502961	17	6582926	(T/C)	0.3579	16453	0.979	0.5995	G=T,A=C	7	7	HaploReg Details	NA
rs303752	rs2565018	18	23494958	(G/A)	0.3439	667	0.9192	0.6881	G=G,A=A		4	HaploReg Details	NA
rs303752	rs57418495	18	23498752	(T/G)	0.3459	4461	0.9103	0.6807	G=T,A=G		4	HaploReg Details	NA
rs303752	rs1788792	18	23502353	(T/C)	0.3459	8062	0.9055	0.6736	G=T,A=C		5	HaploReg Details	NA
rs303752	rs61492777	18	23520540	(G/A)	0.3469	26249	0.9011	0.67	G=A,A=G		5	HaploReg Details	NA
rs303752	rs56814363	18	23519867	(A/C)	0.3469	25576	0.9011	0.67	G=C,A=A		4	HaploReg Details	NA
rs303752	rs1652342	18	23519619	(C/T)	0.3469	25328	0.9011	0.67	G=T,A=C	7	5	HaploReg Details	NA	NASAL	rs1652342:21099583:C:T	230747_s_at	0.186524	2.21632	0.0306063	0.92504	TTC39C
rs303752	rs60482324	18	23511248	(A/T)	0.3469	16957	0.9011	0.67	G=T,A=A		5	HaploReg Details	NA	NASAL	rs1652342:21099583:C:T	208158_s_at	-0.214669	-2.16008	0.034912	0.929952	OSBPL1A
rs303752	rs386619701	18	23507567	(C/T)	0.3469	13276	0.9011	0.67	G=C,A=T		5	HaploReg Details	NA	NASAL	rs1652342:21099583:C:T	230747_s_at	0.186524	2.21632	0.0306063	0.92504	TTC39C
rs303752	rs303760	18	23503774	(C/T)	0.3469	9483	0.9011	0.67	G=C,A=T	10	2a	HaploReg Details	NA	BRONCHIAL	rs1652342:21099583:C:T	232348_at	-0.156736	-2.72862	0.00751474	0.711959	RMC1	P
rs303752	rs61307164	18	23521980	(A/G)	0.3479	27689	0.8967	0.6663	G=G,A=A		5	HaploReg Details	NA	BRONCHIAL	rs1652342:21099583:C:T	208158_s_at	-0.272901	-3.19255	0.00188557	0.511088	OSBPL1A
rs303752	rs60827036	18	23529305	(T/C)	0.3469	35014	0.8964	0.663	G=C,A=T		4	HaploReg Details	NA
rs303752	rs117747964	18	23529286	(T/C)	0.3469	34995	0.8964	0.663	G=C,A=T		4	HaploReg Details	NA
rs303752	rs58650746	18	23545978	(A/G)	0.3479	51687	0.8873	0.6524	G=G,A=A		5	HaploReg Details	NA
rs303752	rs1788799	18	23544981	(C/G)	0.3479	50690	0.8873	0.6524	G=G,A=C	8	5	HaploReg Details	missense
rs303752	rs17884882	18	23540905	(A/G)	0.3479	46614	0.8873	0.6524	G=G,A=A		1b	HaploReg Details	NA
rs303752	rs1555642029	18	23572669	(-/CAAA)	0.3489	78378	0.8782	0.642	G=CAAA,A=-		.	HaploReg Details	NA
rs303752	rs1624695	18	23563028	(A/T)	0.3489	68737	0.8782	0.642	G=T,A=A	6	7	HaploReg Details	NA
rs303752	rs56886682	18	23562770	(A/T)	0.3489	68479	0.8782	0.642	G=T,A=A		5	HaploReg Details	NA
rs303752	rs2472610	18	23558901	(T/C)	0.3489	64610	0.8782	0.642	G=C,A=T	6	5	HaploReg Details	NA
rs303752	rs58675648	18	23552607	(G/C)	0.3489	58316	0.8782	0.642	G=C,A=G		5	HaploReg Details	NA
rs303752	rs1788763	18	23550670	(C/T)	0.3489	56379	0.8782	0.642	G=T,A=C	5	6	HaploReg Details	NA
rs303752	rs1788826	18	23574060	(G/A)	0.3499	79769	0.8739	0.6385	G=A,A=G	9	4	HaploReg Details	NA
rs303752	rs35454220	18	23562376	(T/C)	0.3469	68085	0.8775	0.6354	G=C,A=T		6	HaploReg Details	NA
rs303752	rs1788784	18	23579666	(A/G)	0.3489	85375	0.8736	0.6352	G=G,A=A	7	5	HaploReg Details	NA
rs303752	rs57729673	18	23577175	(C/T)	0.3509	82884	0.8696	0.635	G=T,A=C		5	HaploReg Details	NA
rs303752	rs796450444	18	23571232	(A/-)	0.3529	76941	0.8565	0.6213	G=-,A=A		.	HaploReg Details
rs303752	rs1198913887	18	23579883	(-/A)	0.3529	85592	0.8518	0.6146	G=A,A=-		.	HaploReg Details
rs303752	rs8083301	18	23498615	(A/T)	0.3628	4324	0.8289	0.6077	G=T,A=A	6	2b	HaploReg Details
rs303752	rs1429934	18	23582324	(C/T)	0.3459	88033	0.8583	0.6052	G=T,A=C	8	5	HaploReg Details
rs303752	rs59781408	18	23557478	(A/G)	0.332	63187	0.8819	0.6004	G=G,A=A		4	HaploReg Details
rs755249	rs1570325674	1	39528699	(-/T)	0.2366	703	1	0.9891	C=-,T=T		.	HaploReg Details	NA
rs755249	rs978233569	1	39536713	(A/-)	0.2296	7311	1	0.9513	C=A,T=-		.	HaploReg Details	NA
rs755249	rs72663520	1	39537738	(C/T)	0.2286	8336	1	0.946	C=C,T=T	7	5	HaploReg Details	NA
rs755249	rs117477404	1	39552837	(C/T)	0.2306	23435	0.9943	0.9459	C=C,T=T		5	HaploReg Details	NA
rs755249	rs61781363	1	39546761	(C/T)	0.2306	17359	0.9943	0.9459	C=C,T=T	8	5	HaploReg Details	NA	BIOPSY	rs61781363:40012433:C:T	215268_at	0.291842	2.43788	0.0174329	0.893376	KIAA0754	P
rs755249	rs61781362	1	39546558	(C/T)	0.2306	17156	0.9943	0.9459	C=C,T=T	5	7	HaploReg Details	NA	NASAL	rs61781363:40012433:C:T	1554897_s_at	-0.268179	-2.43708	0.0178949	0.896227	RHBDL2
rs755249	rs61779359	1	39544563	(T/C)	0.2306	15161	0.9943	0.9459	C=T,T=C	8	4	HaploReg Details	NA	NASAL	rs61781363:40012433:C:T	222054_at	0.208683	2.1325	0.0372104	0.933805	PPIEL
rs755249	rs111564351	1	39536684	(A/C)	0.2306	7282	0.9943	0.9459	C=A,T=C	5	3a	HaploReg Details	NA	NASAL	rs61781363:40012433:C:T	1553386_at	0.182313	2.0118	0.0488941	0.943596	MFSD2
rs755249	rs17572469	1	39572899	(C/T)	0.2316	43497	0.9887	0.9405	C=C,T=T		4	HaploReg Details	NA	BRONCHIAL	rs61781363:40012433:C:T	201064_s_at	-0.137034	-2.92332	0.00428348	0.634365	PABPC4	P
rs755249	rs59872206	1	39571175	(G/C)	0.2316	41773	0.9887	0.9405	C=G,T=C		4	HaploReg Details	NA
rs755249	rs17513135	1	39570014	(C/T)	0.2316	40612	0.9887	0.9405	C=C,T=T	8	3a	HaploReg Details	NA
rs755249	rs1645734573	1	39559525	(G/-)	0.2316	30123	0.9887	0.9405	C=G,T=-		.	HaploReg Details	NA
rs755249	rs58266983	1	39557105	(C/G)	0.2316	27703	0.9887	0.9405	C=C,T=G		7	HaploReg Details	NA
rs755249	rs76207570	1	39556810	(C/T)	0.2316	27408	0.9887	0.9405	C=C,T=T	5	5	HaploReg Details	NA
rs755249	rs61781364	1	39553919	(A/G)	0.2296	24517	0.9886	0.9298	C=A,T=G	6	7	HaploReg Details	NA
rs755249	rs4660293	1	39562508	(A/G)	0.2346	33106	0.9722	0.9245	C=A,T=G	9	4	HaploReg Details	NA
rs755249	rs1646014929	1	39575699	(-/A)	0.2356	46297	0.9668	0.9193	C=-,T=A		.	HaploReg Details	NA
rs755249	rs59381532	1	39599289	(G/A)	0.2276	69887	0.9885	0.9192	C=G,T=A		2b	HaploReg Details	NA
rs755249	rs61781371	1	39586436	(C/G)	0.2296	57034	0.9829	0.9191	C=C,T=G	5	5	HaploReg Details	NA
rs755249	rs201040985	1	39583562	(-/T)	0.2296	54160	0.9829	0.9191	C=-,T=T		.	HaploReg Details	NA
rs755249	rs76947873	1	39582337	(G/A)	0.2296	52935	0.9829	0.9191	C=G,T=A		5	HaploReg Details	NA
rs755249	rs61781370	1	39579628	(A/C)	0.2296	50226	0.9829	0.9191	C=A,T=C	5	5	HaploReg Details	NA
rs755249	rs12064914	1	39578100	(G/A)	0.2296	48698	0.9829	0.9191	C=G,T=A	7	6	HaploReg Details	NA
rs755249	rs4660303	1	39594801	(G/A)	0.2286	65399	0.9829	0.9139	C=G,T=A	7	4	HaploReg Details	NA
rs755249	rs76841360	1	39594353	(G/A)	0.2286	64951	0.9829	0.9139	C=G,T=A	4	5	HaploReg Details	NA
rs755249	rs113825410	1	39591871	(A/G)	0.2286	62469	0.9829	0.9139	C=A,T=G	5	6	HaploReg Details	NA
rs755249	rs951077296	1	39559787	(-/TTT)	0.2266	30385	0.9885	0.9139	C=-,T=TTT		.	HaploReg Details	NA
rs755249	rs111768751	1	39580421	(G/A)	0.2306	51019	0.9774	0.9138	C=G,T=A	5	6	HaploReg Details	NA
rs755249	rs374704555	1	39598341	(-/TT)	0.2256	68939	0.9884	0.9087	C=-,T=TT		.	HaploReg Details	NA
rs755249	rs74504886	1	39599944	(G/A)	0.2207	70542	0.9882	0.8825	C=G,T=A	4	5	HaploReg Details	NA
rs755249	rs867949857	1	39582948	(A/-)	0.2227	53546	0.9824	0.8824	C=A,T=-		.	HaploReg Details	NA
rs755249	rs1570297303	1	39510387	(-/A)	0.2356	19015	0.9446	0.8777	C=-,T=A		.	HaploReg Details	NA
rs755249	.	1	39600183	(T/-)	0.2217	70781	0.9823	0.8772	C=T,T=-		.	HaploReg Details	.
rs755249	rs61779330	1	39501551	(G/A)	0.2356	27851	0.939	0.8674	C=G,T=A	6	5	HaploReg Details	NA
rs755249	rs72662001	1	39501608	(T/C)	0.2356	27794	0.939	0.8674	C=T,T=C	8	5	HaploReg Details	NA
rs755249	rs72663503	1	39503387	(C/T)	0.2356	26015	0.939	0.8674	C=C,T=T	6	3a	HaploReg Details	NA
rs755249	rs61779331	1	39505256	(C/A)	0.2356	24146	0.939	0.8674	C=C,T=A	6	4	HaploReg Details	NA
rs755249	rs61232586	1	39620685	(G/T)	0.2207	91283	0.9763	0.8615	C=G,T=T	8	5	HaploReg Details	NA
rs755249	rs61781392	1	39617969	(C/A)	0.2207	88567	0.9763	0.8615	C=C,T=A	8	3a	HaploReg Details	NA
rs755249	rs61781391	1	39611865	(G/A)	0.2207	82463	0.9763	0.8615	C=G,T=A	8	5	HaploReg Details	NA
rs755249	rs61781390	1	39610222	(G/A)	0.2197	80820	0.9762	0.8563	C=G,T=A	9	4	HaploReg Details	NA
rs755249	rs61781393	1	39622092	(G/A)	0.2217	92690	0.9706	0.8562	C=G,T=A	6	2b	HaploReg Details	NA
rs755249	rs1342948065	1	39586464	(-/A)	0.2485	57062	0.939	0.8354	C=A,T=-		.	HaploReg Details	NA
rs755249	rs61779329	1	39499240	(G/C)	0.2386	30162	0.9124	0.8326	C=G,T=C		5	HaploReg Details	NA
rs755249	rs1302465322	1	39606736	(TT/-)	0.2207	77334	0.9468	0.8101	C=TT,T=-		.	HaploReg Details	NA
rs6604614	rs58140111	1	218448977	(G/A)	0.2883	9133	1	1	C=G,G=A		5	HaploReg Details	NA
rs6604614	rs6666381	1	218454682	(T/A)	0.2883	3428	1	1	C=T,G=A	8	6	HaploReg Details	NA
rs6604614	rs60088091	1	218455687	(T/C)	0.2883	2423	1	1	C=T,G=C		5	HaploReg Details	NA
rs6604614	rs12033526	1	218418281	(G/A)	0.2883	39829	0.9903	0.9807	C=G,G=A		5	HaploReg Details	NA
rs6604614	rs61575908	1	218421578	(G/T)	0.2883	36532	0.9903	0.9807	C=G,G=T		3a	HaploReg Details	NA
rs6604614	rs60624584	1	218423119	(A/G)	0.2883	34991	0.9903	0.9807	C=A,G=G		7	HaploReg Details	NA
rs6604614	rs6668651	1	218423299	(G/T)	0.2883	34811	0.9903	0.9807	C=G,G=T	6	7	HaploReg Details	NA
rs6604614	rs6671370	1	218423702	(G/A)	0.2883	34408	0.9903	0.9807	C=G,G=A	6	7	HaploReg Details	NA
rs6604614	rs12048049	1	218423955	(C/G)	0.2883	34155	0.9903	0.9807	C=C,G=G	6	7	HaploReg Details	NA	BRONCHIAL	rs12048049:218597297:C:G	209909_s_at	-0.3416	-2.25783	0.0261298	0.839619	TGFB2	P
rs6604614	rs4846481	1	218425142	(C/T)	0.2883	32968	0.9903	0.9807	C=C,G=T	8	7	HaploReg Details	NA	BRONCHIAL	rs4846481:218598484:C:T	209909_s_at	-0.314718	-2.08278	0.0398227	0.874349	TGFB2
rs6604614	rs10482795	1	218432267	(G/A)	0.2883	25843	0.9903	0.9807	C=G,G=A	6	5	HaploReg Details	NA	BRONCHIAL	rs10482795:218605609:G:A	209909_s_at	-0.314718	-2.08278	0.0398227	0.874349	TGFB2
rs6604614	rs6684205	1	218436360	(A/G)	0.2883	21750	0.9903	0.9807	C=A,G=G	7	5	HaploReg Details	NA
rs6604614	rs56575077	1	218436912	(C/T)	0.2883	21198	0.9903	0.9807	C=C,G=T		5	HaploReg Details	NA
rs6604614	rs1491422819	1	218440345	(T/-)	0.2883	17765	0.9903	0.9807	C=T,G=-		.	HaploReg Details	NA
rs6604614	rs59669589	1	218442109	(A/C)	0.2883	16001	0.9903	0.9807	C=A,G=C		7	HaploReg Details	NA
rs6604614	rs60694261	1	218442672	(C/T)	0.2883	15438	0.9903	0.9807	C=C,G=T		6	HaploReg Details	NA
rs6604614	rs1046017	1	218443793	(C/G)	0.2883	14317	0.9903	0.9807	C=C,G=G	8	6	HaploReg Details	NA
rs6604614	rs6704255	1	218444201	(G/A)	0.2883	13909	0.9903	0.9807	C=G,G=A	6	7	HaploReg Details	NA
rs6604614	rs6683598	1	218444558	(C/T)	0.2883	13552	0.9903	0.9807	C=C,G=T	7	6	HaploReg Details	NA
rs6604614	rs58831116	1	218446304	(C/T)	0.2883	11806	0.9903	0.9807	C=C,G=T		7	HaploReg Details	NA
rs6604614	rs12032375	1	218446857	(C/T)	0.2883	11253	0.9903	0.9807	C=C,G=T	6	6	HaploReg Details	NA
rs6604614	rs6657698	1	218449933	(G/A)	0.2793	8177	1	0.9569	C=G,G=A	5	5	HaploReg Details	NA
rs6604614	rs10429950	1	218451191	(T/C)	0.2793	6919	1	0.9569	C=T,G=C	5	5	HaploReg Details	NA
rs6604614	rs7549303	1	218453979	(C/G)	0.2793	4131	1	0.9569	C=C,G=G	4	7	HaploReg Details	NA
rs6604614	rs1797069	1	218455991	(A/G)	0.2793	2119	1	0.9569	C=A,G=G	3	6	HaploReg Details	NA
rs6604614	rs1797070	1	218456859	(G/A)	0.2793	1251	1	0.9569	C=G,G=A	4	7	HaploReg Details	NA
rs6604614	rs4846483	1	218459026	(C/A)	0.2793	916	1	0.9569	C=C,G=A	5	5	HaploReg Details	NA
rs6604614	rs7515360	1	218453278	(T/A)	0.2803	4832	0.995	0.9521	C=T,G=A	5	5	HaploReg Details	NA
rs6604614	rs59450309	1	218461445	(A/G)	0.2793	3335	0.995	0.9474	C=A,G=G		6	HaploReg Details	NA
rs6604614	rs4846478	1	218424986	(C/G)	0.2803	33124	0.99	0.9426	C=C,G=G	6	5	HaploReg Details	NA
rs6604614	rs59114115	1	218425068	(G/T)	0.2803	33042	0.99	0.9426	C=G,G=T		5	HaploReg Details	NA
rs6604614	rs4846480	1	218425127	(A/T)	0.2803	32983	0.99	0.9426	C=A,G=T	4	7	HaploReg Details	NA
rs6604614	rs6658473	1	218427077	(C/T)	0.2803	31033	0.99	0.9426	C=C,G=T	6	6	HaploReg Details	NA
rs6604614	rs59915534	1	218431336	(G/A)	0.2803	26774	0.99	0.9426	C=G,G=A		5	HaploReg Details	NA
rs6604614	rs59232663	1	218432119	(G/A)	0.2803	25991	0.99	0.9426	C=G,G=A		4	HaploReg Details	NA
rs6604614	rs900	1	218441563	(A/T)	0.2803	16547	0.99	0.9426	C=A,G=T	4	7	HaploReg Details	NA
rs6604614	rs1473526	1	218447405	(T/C)	0.2803	10705	0.99	0.9426	C=T,G=C	8	5	HaploReg Details	NA
rs6604614	rs2015850	1	218448759	(A/G)	0.2753	9351	0.9949	0.9286	C=A,G=G	4	7	HaploReg Details	NA
rs6604614	rs74337722	1	218421373	(T/-)	0.2843	36737	0.9656	0.9144	C=T,G=-		.	HaploReg Details	NA
rs6604614	rs777884437	1	218437320	(T/-)	0.2893	20790	0.9563	0.9102	C=T,G=-		.	HaploReg Details	NA
rs6604614	rs6604615	1	218461020	(T/G)	0.2704	2910	0.9948	0.9055	C=T,G=G	6	6	HaploReg Details	NA
rs6604614	rs7512679	1	218461737	(C/T)	0.2694	3627	0.9948	0.9009	C=C,G=T	4	6	HaploReg Details	NA
rs6604614	rs1660435019	1	218455865	(T/-)	0.2744	2245	0.9745	0.8866	C=T,G=-		.	HaploReg Details	NA
rs6710301	rs867879642	2	238495833	(-/T)	0.1421	36834	1	0.9675	C=-,A=T		.	HaploReg Details	NA
rs6710301	rs59736380	2	238496048	(A/G)	0.1421	36619	1	0.9675	C=A,A=G	7	4	HaploReg Details	NA	BIOPSY	rs59736380:239404689:A:G	1554782_at	0.203133	2.60832	0.011209	0.866186	C2orf19
rs6710301	rs892839	2	238497805	(G/A)	0.1421	34862	1	0.9675	C=G,A=A	8	5	HaploReg Details	NA	BIOPSY	rs59736380:239404689:A:G	204916_at	0.235861	2.10772	0.0387997	0.933953	RAMP1
rs6710301	.	2	238497965	(GGCT/-)	0.1421	34702	1	0.9675	C=GGCT,A=-		.	HaploReg Details	.	NASAL	rs59736380:239404689:A:G	1562214_at	-0.223908	-2.49039	0.0156464	0.887306	LOC151171
rs6710301	rs11883735	2	238499003	(G/A)	0.1421	33664	1	0.9675	C=G,A=A	7	5	HaploReg Details	NA	NASAL	rs59736380:239404689:A:G	204225_at	-0.274972	-2.33423	0.0215839	0.824185	HDAC4
rs6710301	rs10177049	2	238513528	(G/T)	0.1421	19139	1	0.9675	C=G,A=T	7	2b	HaploReg Details	NA
rs6710301	rs11904817	2	238474273	(G/T)	0.1431	58394	1	0.9597	C=G,A=T	5	5	HaploReg Details	NA	BIOPSY	rs892839:239406446:G:A	1554782_at	0.203133	2.60832	0.011209	0.866186	C2orf19
rs6710301	rs1575024407	2	238496293	(-/T)	0.1402	36374	0.9749	0.9348	C=-,A=T		.	HaploReg Details	NA	BIOPSY	rs892839:239406446:G:A	204916_at	0.235861	2.10772	0.0387997	0.933953	RAMP1
rs6710301	.	2	238485291	(CACACCACACACTG/-)	0.1362	47376	0.9577	0.9018	C=CACACCACACACTG,A=-		.	HaploReg Details	.	BIOPSY	rs892839:239406446:G:A	1562214_at	-0.223908	-2.49039	0.0156464	0.887306	LOC151171
rs6710301	rs72993054	2	238495603	(C/T)	0.1252	37064	1	0.8931	C=C,A=T	7	5	HaploReg Details	NA	BIOPSY	rs892839:239406446:G:A	204225_at	-0.274972	-2.33423	0.0215839	0.824185	HDAC4
rs6710301	rs66895963	2	238495261	(A/T)	0.1322	37406	0.9651	0.8851	C=A,A=T	6	5	HaploReg Details	NA
rs6710301	rs112649209	2	238514173	(C/G)	0.1243	18494	1	0.885	C=C,A=G	8	3a	HaploReg Details	NA
rs6710301	rs56171132	2	238470215	(C/T)	0.1252	62452	0.9908	0.8767	C=C,A=T	6	5	HaploReg Details	NA
rs6710301	rs72993031	2	238471387	(A/G)	0.1252	61280	0.9908	0.8767	C=A,A=G	4	7	HaploReg Details	NA
rs6710301	.	2	238513166	(TCAAGAAGGTTGAA/-)	0.1282	19501	0.964	0.8526	C=TCAAGAAGGTTGAA,A=-		.	HaploReg Details	.
rs6710301	rs55657931	2	238513431	(A/G)	0.1282	19236	0.964	0.8526	C=A,A=G	8	3a	HaploReg Details	NA
rs6710301	rs66636130	2	238497107	(G/A)	0.1173	35560	1	0.8288	C=G,A=A	8	5	HaploReg Details	NA
rs6710301	rs1295389805	2	238473083	(-/T)	0.1342	59584	0.9226	0.823	C=-,A=T		.	HaploReg Details	NA
rs6710301	rs55713398	2	238511292	(A/G)	0.1163	21375	1	0.8209	C=A,A=G	8	4	HaploReg Details	NA
rs6710301	rs58568091	2	238521941	(G/A)	0.1163	10726	1	0.8209	C=G,A=A	7	5	HaploReg Details	NA
rs6710301	rs55988884	2	238488289	(G/A)	0.1153	44378	1	0.813	C=G,A=A	8	5	HaploReg Details	NA
rs6710301	.	2	238488551	(-/AG)	0.1153	44116	1	0.813	C=-,A=AG		.	HaploReg Details	.
rs6710301	rs56120037	2	238489823	(G/A)	0.1153	42844	1	0.813	C=G,A=A	8	5	HaploReg Details	NA
rs6710301	rs66477197	2	238495191	(C/T)	0.1153	37476	1	0.813	C=C,A=T	8	5	HaploReg Details	NA
rs6710301	rs72993056	2	238496030	(G/T)	0.1153	36637	1	0.813	C=G,A=T	6	4	HaploReg Details	NA
rs6710301	.	2	238497501	(C/-)	0.1153	35166	1	0.813	C=C,A=-		.	HaploReg Details	.
rs6710301	rs55690022	2	238499142	(C/T)	0.1153	33525	1	0.813	C=C,A=T	6	5	HaploReg Details	NA
rs6710301	rs72993065	2	238500360	(C/T)	0.1153	32307	1	0.813	C=C,A=T	6	5	HaploReg Details	NA
rs6710301	rs72993074	2	238504941	(T/G)	0.1153	27726	1	0.813	C=T,A=G	8	5	HaploReg Details	NA
rs6710301	rs17822547	2	238505714	(T/C)	0.1153	26953	1	0.813	C=T,A=C		4	HaploReg Details	NA
rs6710301	rs2117691	2	238506093	(C/T)	0.1153	26574	1	0.813	C=C,A=T	8	4	HaploReg Details	NA
rs6710301	rs72994950	2	238514352	(T/C)	0.1153	18315	1	0.813	C=T,A=C	6	4	HaploReg Details	NA
rs6710301	rs56387296	2	238517657	(A/G)	0.1153	15010	1	0.813	C=A,A=G	7	5	HaploReg Details	NA
rs6710301	rs72994970	2	238518351	(G/A)	0.1153	14316	1	0.813	C=G,A=A	10	4	HaploReg Details	NA
rs6710301	rs56087929	2	238546923	(G/A)	0.1153	14256	1	0.813	C=G,A=A	8	6	HaploReg Details	NA
rs6710301	rs72982596	2	238546278	(G/C)	0.1153	13611	1	0.813	C=G,A=C	6	5	HaploReg Details	NA
rs6710301	rs72994973	2	238519674	(C/T)	0.1153	12993	1	0.813	C=C,A=T	8	5	HaploReg Details	NA
rs6710301	.	2	238520644	(TGG/-)	0.1153	12023	1	0.813	C=TGG,A=-		.	HaploReg Details	.
rs6710301	rs72982590	2	238543185	(T/C)	0.1153	10518	1	0.813	C=T,A=C	7	5	HaploReg Details	NA
rs6710301	rs56227677	2	238541226	(C/T)	0.1153	8559	1	0.813	C=C,A=T	8	3a	HaploReg Details	NA
rs6710301	rs60779166	2	238525302	(G/A)	0.1153	7365	1	0.813	C=G,A=A	7	5	HaploReg Details	NA
rs6710301	rs72982580	2	238539142	(A/G)	0.1153	6475	1	0.813	C=A,A=G	7	3a	HaploReg Details	NA
rs6445932	rs61710561	3	57884236	(T/C)	0.2674	9648	1	0.98	T=T,G=C		5	HaploReg Details	NA
rs6445932	rs6445934	3	57902069	(T/C)	0.2674	8185	1	0.98	T=T,G=C	4	7	HaploReg Details	NA	NASAL	rs6445934:57887796:T:C	239697_x_at	0.42324	3.05741	0.00337407	0.777743	C3orf67
rs6445932	rs1985315	3	57919744	(A/G)	0.2684	25860	0.9949	0.975	T=A,G=G	4	7	HaploReg Details	NA
rs6445932	rs61323523	3	57884263	(G/T)	0.2664	9621	1	0.975	T=G,G=T		5	HaploReg Details	NA
rs6445932	rs74284360	3	57884844	(A/G)	0.2664	9040	1	0.975	T=A,G=G		5	HaploReg Details	NA
rs6445932	rs4681653	3	57902641	(T/G)	0.2664	8757	1	0.975	T=T,G=G	7	2c	HaploReg Details	NA
rs6445932	rs9872373	3	57885928	(C/T)	0.2664	7956	1	0.975	T=C,G=T	5	6	HaploReg Details	NA
rs6445932	rs2096335412	3	57899978	(-/TTATG)	0.2664	6094	1	0.975	T=-,G=TTATG		.	HaploReg Details	NA
rs6445932	rs59137992	3	57898959	(T/C)	0.2664	5075	1	0.975	T=T,G=C		7	HaploReg Details	NA
rs6445932	rs9811472	3	57904699	(C/T)	0.2654	10815	1	0.9701	T=C,G=T	6	5	HaploReg Details	NA
rs6445932	rs75147132	3	57886288	(G/A)	0.2654	7596	1	0.9701	T=G,G=A	4	5	HaploReg Details	NA
rs6445932	rs56861008	3	57900199	(T/A)	0.2654	6315	1	0.9701	T=T,G=A		7	HaploReg Details	NA
rs6445932	rs17058645	3	57898343	(C/G)	0.2654	4459	1	0.9701	T=C,G=G	6	7	HaploReg Details	NA
rs6445932	rs17058639	3	57896874	(C/T)	0.2654	2990	1	0.9701	T=C,G=T	8	4	HaploReg Details	synonymous
rs6445932	rs6787430	3	57919980	(C/A)	0.2674	26096	0.9949	0.97	T=C,G=A	8	3a	HaploReg Details	NA
rs6445932	rs56494249	3	57879035	(T/C)	0.2674	14849	0.9949	0.97	T=T,G=C		5	HaploReg Details	NA
rs6445932	rs17734251	3	57908316	(T/C)	0.2674	14432	0.9949	0.97	T=T,G=C		5	HaploReg Details	NA
rs6445932	rs56278641	3	57921281	(A/T)	0.2664	27397	0.9949	0.9651	T=A,G=T	6	5	HaploReg Details	NA
rs6445932	rs62260563	3	57920808	(A/G)	0.2664	26924	0.9949	0.9651	T=A,G=G	5	5	HaploReg Details	NA
rs6445932	rs17666726	3	57908496	(T/C)	0.2664	14612	0.9949	0.9651	T=T,G=C		5	HaploReg Details	NA
rs6445932	rs59916643	3	57879463	(A/G)	0.2664	14421	0.9949	0.9651	T=A,G=G		7	HaploReg Details	NA
rs6445932	rs9864975	3	57907780	(A/G)	0.2664	13896	0.9949	0.9651	T=A,G=G	8	5	HaploReg Details	NA
rs6445932	rs4681654	3	57905551	(T/G)	0.2664	11667	0.9949	0.9651	T=T,G=G	6	5	HaploReg Details	NA
rs6445932	rs11718096	3	57885760	(G/T)	0.2634	8124	1	0.9602	T=G,G=T	5	7	HaploReg Details	NA
rs6445932	rs13066766	3	57935182	(G/A)	0.2694	41298	0.9848	0.9601	T=G,G=A	4	4	HaploReg Details	NA
rs6445932	rs58219881	3	57935068	(T/C)	0.2694	41184	0.9848	0.9601	T=T,G=C		5	HaploReg Details	NA
rs6445932	rs17666768	3	57928451	(T/C)	0.2694	34567	0.9848	0.9601	T=T,G=C		5	HaploReg Details	NA
rs6445932	rs58768046	3	57863569	(A/G)	0.2674	30315	0.9898	0.9601	T=A,G=G		5	HaploReg Details	NA
rs6445932	rs2361352	3	57867438	(G/C)	0.2654	26446	0.9949	0.9601	T=G,G=C	4	7	HaploReg Details	NA
rs6445932	rs1031748	3	57873096	(A/T)	0.2654	20788	0.9949	0.9601	T=A,G=T	6	6	HaploReg Details	NA
rs6445932	rs723635	3	57876604	(T/A)	0.2654	17280	0.9949	0.9601	T=T,G=A	6	5	HaploReg Details	NA
rs6445932	rs73088391	3	57879957	(-/T)	0.2654	13927	0.9949	0.9601	T=-,G=T		6	HaploReg Details	NA
rs6445932	rs57953809	3	57790670	(G/T)	0.2664	103214	0.9898	0.9552	T=G,G=T		6	HaploReg Details	NA
rs6445932	rs56737876	3	57839682	(C/T)	0.2664	54202	0.9898	0.9552	T=C,G=T		6	HaploReg Details	NA
rs6445932	rs6767400	3	57845613	(G/A)	0.2664	48271	0.9898	0.9552	T=G,G=A	8	5	HaploReg Details	NA
rs6445932	rs72876724	3	57848272	(A/C)	0.2664	45612	0.9898	0.9552	T=A,G=C	8	5	HaploReg Details	NA
rs6445932	rs17734350	3	57934137	(G/C)	0.2684	40253	0.9848	0.9552	T=G,G=C		4	HaploReg Details	NA
rs6445932	rs9818221	3	57930734	(C/A)	0.2684	36850	0.9848	0.9552	T=C,G=A	6	5	HaploReg Details	NA
rs6445932	rs3198266	3	57927987	(A/G)	0.2684	34103	0.9848	0.9552	T=A,G=G		5	HaploReg Details	NA
rs6445932	rs201624512	3	57927138	(-/A)	0.2684	33254	0.9848	0.9552	T=-,G=A		.	HaploReg Details	NA
rs6445932	rs115040585	3	57925337	(T/C)	0.2684	31453	0.9848	0.9552	T=T,G=C		5	HaploReg Details	NA
rs6445932	rs28606385	3	57766131	(T/C)	0.2654	127753	0.9897	0.9502	T=T,G=C	5	5	HaploReg Details	NA
rs6445932	.	3	57788859	(AGGGAGTGTGAC/-)	0.2674	105025	0.9847	0.9502	T=AGGGAGTGTGAC,G=-		.	HaploReg Details	.
rs6445932	rs9814503	3	57829643	(C/G)	0.2674	64241	0.9847	0.9502	T=C,G=G	7	6	HaploReg Details	NA
rs6445932	rs2093757110	3	57838645	(A/-)	0.2654	55239	0.9897	0.9502	T=A,G=-		.	HaploReg Details	NA
rs6445932	rs62259035	3	57847574	(A/G)	0.2654	46310	0.9897	0.9502	T=A,G=G	6	5	HaploReg Details	NA
rs6445932	rs1299544427	3	57848581	(CTCCCTCCT/-)	0.2654	45303	0.9897	0.9502	T=CTCCCTCCT,G=-		.	HaploReg Details	NA
rs6445932	rs7644736	3	57789589	(A/G)	0.2704	104295	0.9748	0.9454	T=A,G=G	8	5	HaploReg Details	NA
rs6445932	rs1255852560	3	57833428	(-/T)	0.2704	60456	0.9748	0.9454	T=-,G=T		.	HaploReg Details	NA
rs6445932	rs9848092	3	57837223	(T/G)	0.2704	56661	0.9748	0.9454	T=T,G=G	7	7	HaploReg Details	NA
rs6445932	.	3	57844082	(C/-)	0.2704	49802	0.9748	0.9454	T=C,G=-		.	HaploReg Details	.
rs6445932	rs57166027	3	57759311	(C/T)	0.2644	134573	0.9897	0.9453	T=C,G=T		4	HaploReg Details	NA
rs6445932	rs62259026	3	57760788	(C/T)	0.2644	133096	0.9897	0.9453	T=C,G=T	8	5	HaploReg Details	NA
rs6445932	rs7634566	3	57802556	(G/A)	0.2664	91328	0.9846	0.9453	T=G,G=A	8	5	HaploReg Details	NA
rs6445932	rs9878303	3	57857226	(C/G)	0.2664	36658	0.9846	0.9453	T=C,G=G	6	5	HaploReg Details	NA
rs6445932	rs59926600	3	57789761	(A/T)	0.2714	104123	0.9698	0.9406	T=A,G=T		5	HaploReg Details	NA
rs6445932	rs17666667	3	57843639	(T/C)	0.2714	50245	0.9698	0.9406	T=T,G=C	7	5	HaploReg Details	NA
rs6445932	rs57117262	3	57789612	(A/G)	0.2694	104272	0.9747	0.9405	T=A,G=G	6	5	HaploReg Details	NA
rs6445932	rs56819159	3	57795674	(T/C)	0.2694	98210	0.9747	0.9405	T=T,G=C		5	HaploReg Details	NA
rs6445932	rs6794636	3	57797013	(C/G)	0.2694	96871	0.9747	0.9405	T=C,G=G	7	7	HaploReg Details	NA
rs6445932	rs749939	3	57832914	(A/G)	0.2694	60970	0.9747	0.9405	T=A,G=G	6	5	HaploReg Details	NA
rs6445932	rs1399064649	3	57843704	(TTTC/-)	0.2694	50180	0.9747	0.9405	T=TTTC,G=-		.	HaploReg Details	NA
rs6445932	rs72876795	3	57879969	(T/A)	0.2614	13915	0.9948	0.9405	T=T,G=A	5	6	HaploReg Details	NA
rs6445932	rs866885989	3	57851352	(T/-)	0.2654	42532	0.9846	0.9404	T=T,G=-		3a	HaploReg Details	NA
rs6445932	rs9840125	3	57857030	(A/G)	0.2654	36854	0.9846	0.9404	T=A,G=G	6	4	HaploReg Details	NA
rs6445932	rs201734667	3	57793119	(-/AGAGTAAG)	0.2704	100765	0.9697	0.9356	T=-,G=AGAGTAAG		.	HaploReg Details	NA
rs6445932	rs11928273	3	57809527	(A/G)	0.2684	84357	0.9746	0.9355	T=A,G=G		4	HaploReg Details	NA
rs6445932	rs1390119738	3	57801643	(-/T)	0.2674	92241	0.9745	0.9306	T=-,G=T		.	HaploReg Details	NA
rs6445932	rs72874879	3	57727737	(C/T)	0.2624	166147	0.9792	0.916	T=C,G=T	6	5	HaploReg Details	NA
rs6445932	rs7634335	3	57704746	(T/G)	0.2594	189138	0.9842	0.9112	T=T,G=G	5	5	HaploReg Details	NA
rs6445932	rs866973031	3	57862638	(-/AAA)	0.2594	31246	0.9842	0.9112	T=-,G=AAA		.	HaploReg Details	NA
rs6445932	rs60616515	3	57724960	(C/T)	0.2614	168924	0.9791	0.9111	T=C,G=T		5	HaploReg Details	NA
rs6445932	rs59217116	3	57725090	(T/C)	0.2614	168794	0.9791	0.9111	T=T,G=C		7	HaploReg Details	NA
rs6445932	rs6796752	3	57943045	(T/C)	0.2783	49161	0.9645	0.8983	T=T,G=C	6	4	HaploReg Details	NA
rs6445932	rs1189184486	3	57712670	(-/TT)	0.2575	181214	0.9735	0.8823	T=-,G=TT		.	HaploReg Details	NA
rs6445932	rs13324970	3	57855726	(C/A)	0.2714	38158	0.9346	0.8736	T=C,G=A		6	HaploReg Details	NA
rs6445932	rs897992192	3	57880169	(TTTTGTTTTG/-)	0.2495	13715	0.9891	0.8732	T=TTTTGTTTTG,G=-		.	HaploReg Details	NA
rs6445932	rs7634731	3	57947231	(A/G)	0.2724	53347	0.9295	0.8597	T=A,G=G	6	4	HaploReg Details	NA
rs6445932	rs2069986412	3	57582431	(G/-)	0.2614	311453	0.9478	0.8538	T=G,G=-		.	HaploReg Details	NA
rs6445932	rs138334163	3	57614544	(G/T)	0.2535	279340	0.9462	0.8162	T=G,G=T		.	HaploReg Details	NA
rs6445932	rs1224303934	3	57642313	(-/A)	0.2505	251571	0.951	0.8116	T=-,G=A		6	HaploReg Details	NA
rs12634907	rs7624184	3	158529200	(A/G)	0.2922	20103	1	1	A=A,G=G	4	5	HaploReg Details	NA
rs12634907	rs1369560	3	158526784	(T/A)	0.2922	17687	1	1	A=T,G=A	6	1f	HaploReg Details	NA	BIOPSY	rs1369560:158244573:T:A	206392_s_at	-0.430024	-2.73948	0.007878	0.837687	RARRES1	P
rs12634907	rs58891024	3	158526636	(A/G)	0.2922	17539	1	1	A=A,G=G	6	6	HaploReg Details	NA
rs12634907	rs60295840	3	158526211	(T/A)	0.2922	17114	1	1	A=T,G=A	6	7	HaploReg Details	NA
rs12634907	rs62287897	3	158522082	(A/G)	0.2922	12985	1	1	A=A,G=G	5	7	HaploReg Details	NA
rs12634907	rs62287896	3	158519323	(A/T)	0.2922	10226	1	1	A=A,G=T		7	HaploReg Details	NA
rs12634907	rs58765491	3	158519071	(A/G)	0.2922	9974	1	1	A=A,G=G		6	HaploReg Details	NA
rs12634907	rs1740726589	3	158518450	(-/T)	0.2922	9353	1	1	A=-,G=T		.	HaploReg Details	NA
rs12634907	rs11718554	3	158518423	(A/G)	0.2922	9326	1	1	A=A,G=G	6	7	HaploReg Details	NA
rs12634907	rs370171209	3	158516352	(G/T)	0.2922	7255	1	1	A=G,G=T		7	HaploReg Details	NA
rs12634907	rs112494473	3	158516250	(G/A)	0.2922	7153	1	1	A=G,G=A		6	HaploReg Details	NA
rs12634907	rs201783306	3	158515936	(G/A)	0.2922	6839	1	1	A=G,G=A		7	HaploReg Details	NA
rs12634907	rs13095012	3	158514680	(C/T)	0.2922	5583	1	1	A=C,G=T		7	HaploReg Details	NA
rs12634907	rs140046793	3	158514031	(C/T)	0.2922	4934	1	1	A=C,G=T	4	7	HaploReg Details	NA
rs12634907	rs140386591	3	158513595	(T/A)	0.2922	4498	1	1	A=T,G=A	4	7	HaploReg Details	NA
rs12634907	rs62287889	3	158512564	(G/C)	0.2922	3467	1	1	A=G,G=C		6	HaploReg Details	NA
rs12634907	rs62287886	3	158511819	(G/C)	0.2922	2722	1	1	A=G,G=C		6	HaploReg Details	NA
rs12634907	rs62287884	3	158511371	(G/A)	0.2922	2274	1	1	A=G,G=A	5	6	HaploReg Details	NA
rs12634907	rs371350794	3	158511108	(-/T)	0.2922	2011	1	1	A=-,G=T		.	HaploReg Details	NA
rs12634907	rs1015297592	3	158508445	(TAAC/-)	0.2922	652	1	1	A=TAAC,G=-		.	HaploReg Details	NA
rs12634907	rs12634971	3	158509354	(A/T)	0.2922	257	1	1	A=A,G=T	7	6	HaploReg Details	NA
rs12634907	rs1375537849	3	158517754	(ATTTTTTTTTTTTTTTTTTTTTTTTTTTT/-)	0.2922	8657	0.9952	0.9904	A=ATTTTTTTTTTTTTTTTTTTTTTTTTTTT,G=-		.	HaploReg Details	NA
rs12634907	rs58059190	3	158515101	(C/A)	0.2903	6004	1	0.9904	A=C,G=A		5	HaploReg Details	NA
rs12634907	rs56396640	3	158515098	(G/C)	0.2903	6001	1	0.9904	A=G,G=C		5	HaploReg Details	NA
rs12634907	rs62287890	3	158512655	(C/G)	0.2903	3558	1	0.9904	A=C,G=G	4	7	HaploReg Details	NA
rs425102	rs34433	5	78109329	(C/T)	0.2127	8753	1	0.9941	T=C,G=T	6	5	HaploReg Details	NA
rs425102	rs34434	5	78107897	(G/A)	0.2127	7321	1	0.9941	T=G,G=A	4	5	HaploReg Details	NA
rs425102	rs423591	5	78106733	(C/T)	0.2127	6157	1	0.9941	T=C,G=T	4	7	HaploReg Details	NA	NASAL	rs423591:77402557:C:T	212658_at	0.285595	2.39052	0.020092	0.904766	LHFPL2
rs425102	rs1053283926	5	78105550	(A/-)	0.2127	4974	1	0.9941	T=A,G=-		.	HaploReg Details	NA	BRONCHIAL	rs423591:77402557:C:T	1552978_a_at	0.267834	2.70324	0.00807002	0.721581	SCAMP1	P
rs425102	rs365352	5	78105328	(G/A)	0.2127	4752	1	0.9941	T=G,G=A	7	7	HaploReg Details	NA
