## Supplementary material for "Lung function candidate genes in *Drosophila melanogaster*": Data Supplement 1 (Tables S1-12) (part 2 of 3)

### Sheet: Proxy SNP search (continued)
Signal	Proxy	Chr	Position (GRCh38 High Coverage)	Alleles	MAF	Distance	D'	R2	Correlated Alleles	FORGEdb	RegulomeDB	HaploReg	Functional Class		NO	NO	NO	NO	NO	NO	NO	PLOT
rs425102	.	5	78105263	(GTGGACTAACAAC/-)	0.2127	4687	1	0.9941	T=GTGGACTAACAAC,G=-		.	HaploReg Details	.
rs425102	rs2636980	5	78104740	(C/A)	0.2127	4164	1	0.9941	T=C,G=A	7	5	HaploReg Details	NA
rs425102	rs432093	5	78103226	(G/A)	0.2127	2650	1	0.9941	T=G,G=A	6	4	HaploReg Details	NA
rs425102	rs415443	5	78102805	(G/A)	0.2127	2229	1	0.9941	T=G,G=A	6	4	HaploReg Details	NA
rs425102	rs373322	5	78098693	(T/C)	0.2127	1883	1	0.9941	T=T,G=C	6	6	HaploReg Details	NA
rs425102	rs61363495	5	78099157	(T/A)	0.2127	1419	1	0.9941	T=T,G=A		5	HaploReg Details	NA
rs425102	rs425641	5	78101858	(G/A)	0.2127	1282	1	0.9941	T=G,G=A	4	7	HaploReg Details	NA
rs425102	rs432238	5	78101788	(T/A)	0.2127	1212	1	0.9941	T=T,G=A	4	7	HaploReg Details	NA
rs425102	rs60589575	5	78098127	(G/A)	0.2137	2449	1	0.9882	T=G,G=A	2	7	HaploReg Details	NA
rs425102	rs56680716	5	78098043	(G/A)	0.2117	2533	0.994	0.9881	T=G,G=A		6	HaploReg Details	NA
rs425102	rs436614	5	78098152	(G/T)	0.2117	2424	0.994	0.9881	T=G,G=T		7	HaploReg Details	NA
rs425102	rs559313033	5	78098304	(A/-)	0.2117	2272	0.994	0.9881	T=A,G=-		.	HaploReg Details	NA
rs425102	rs2636982	5	78099760	(G/A)	0.2147	816	1	0.9824	T=G,G=A	6	5	HaploReg Details	NA
rs425102	rs389110	5	78076425	(G/A)	0.2127	24151	0.994	0.9823	T=G,G=A	8	3a	HaploReg Details	NA
rs425102	rs142140476	5	78124151	(G/C)	0.2127	23575	0.994	0.9823	T=G,G=C	5	5	HaploReg Details	NA
rs425102	rs368863	5	78077028	(C/T)	0.2127	23548	0.994	0.9823	T=C,G=T	8	7	HaploReg Details	NA
rs425102	rs35875695	5	78123839	(C/G)	0.2127	23263	0.994	0.9823	T=C,G=G	5	5	HaploReg Details	NA
rs425102	rs34612810	5	78123610	(C/A)	0.2127	23034	0.994	0.9823	T=C,G=A	4	7	HaploReg Details	NA
rs425102	.	5	78077683	(-/C)	0.2127	22893	0.994	0.9823	T=-,G=C		.	HaploReg Details	.
rs425102	rs143014362	5	78123273	(G/A)	0.2127	22697	0.994	0.9823	T=G,G=A	5	6	HaploReg Details	NA
rs425102	rs149120405	5	78123244	(C/G)	0.2127	22668	0.994	0.9823	T=C,G=G	5	6	HaploReg Details	NA
rs425102	rs1987467	5	78078224	(T/C)	0.2127	22352	0.994	0.9823	T=T,G=C	8	6	HaploReg Details	NA
rs425102	rs183608802	5	78122784	(T/C)	0.2127	22208	0.994	0.9823	T=T,G=C	5	6	HaploReg Details	NA
rs425102	rs118158547	5	78122430	(T/C)	0.2127	21854	0.994	0.9823	T=T,G=C		6	HaploReg Details	NA
rs425102	rs375059	5	78079102	(C/T)	0.2127	21474	0.994	0.9823	T=C,G=T	8	5	HaploReg Details	NA
rs425102	rs17191236	5	78079509	(C/A)	0.2127	21067	0.994	0.9823	T=C,G=A		6	HaploReg Details	NA
rs425102	rs58002380	5	78079801	(A/C)	0.2127	20775	0.994	0.9823	T=A,G=C		6	HaploReg Details	NA
rs425102	rs252754	5	78080407	(C/T)	0.2127	20169	0.994	0.9823	T=C,G=T	5	5	HaploReg Details	NA
rs425102	rs1282099	5	78120466	(C/T)	0.2127	19890	0.994	0.9823	T=C,G=T	5	5	HaploReg Details	NA
rs425102	rs252774	5	78119254	(G/A)	0.2127	18678	0.994	0.9823	T=G,G=A	4	7	HaploReg Details	NA
rs425102	rs408533	5	78082820	(C/G)	0.2127	17756	0.994	0.9823	T=C,G=G		6	HaploReg Details	NA
rs425102	rs453581	5	78083053	(C/T)	0.2127	17523	0.994	0.9823	T=C,G=T		6	HaploReg Details	NA
rs425102	rs1580366665	5	78117312	(T/-)	0.2127	16736	0.994	0.9823	T=T,G=-		.	HaploReg Details	NA
rs425102	rs252758	5	78083986	(T/A)	0.2127	16590	0.994	0.9823	T=T,G=A	4	6	HaploReg Details	NA
rs425102	rs435352	5	78084270	(C/T)	0.2127	16306	0.994	0.9823	T=C,G=T		5	HaploReg Details	NA
rs425102	rs252760	5	78084343	(T/C)	0.2127	16233	0.994	0.9823	T=T,G=C	5	5	HaploReg Details	NA
rs425102	rs3197592	5	78116187	(A/G)	0.2127	15611	0.994	0.9823	T=A,G=G		5	HaploReg Details	synonymous
rs425102	rs373907	5	78085617	(C/G)	0.2127	14959	0.994	0.9823	T=C,G=G	4	5	HaploReg Details	NA
rs425102	rs60511380	5	78085699	(A/T)	0.2127	14877	0.994	0.9823	T=A,G=T		5	HaploReg Details	NA
rs425102	rs252763	5	78086752	(T/C)	0.2127	13824	0.994	0.9823	T=T,G=C	7	5	HaploReg Details	NA
rs425102	rs58926893	5	78089857	(C/T)	0.2127	10719	0.994	0.9823	T=C,G=T		7	HaploReg Details	NA
rs425102	rs1561398921	5	78090937	(-/T)	0.2127	9639	0.994	0.9823	T=-,G=T		.	HaploReg Details	NA
rs425102	rs394902	5	78091167	(G/A)	0.2127	9409	0.994	0.9823	T=G,G=A	6	6	HaploReg Details	NA
rs425102	rs364789	5	78091615	(A/G)	0.2127	8961	0.994	0.9823	T=A,G=G	4	6	HaploReg Details	NA
rs425102	rs412219	5	78092032	(T/G)	0.2127	8544	0.994	0.9823	T=T,G=G	4	5	HaploReg Details	NA
rs425102	rs2636984	5	78096222	(G/A)	0.2127	4354	0.994	0.9823	T=G,G=A		7	HaploReg Details	NA
rs425102	rs111896860	5	78096351	(T/C)	0.2127	4225	0.994	0.9823	T=T,G=C		7	HaploReg Details	NA
rs425102	rs173760	5	78096403	(T/C)	0.2127	4173	0.994	0.9823	T=T,G=C	5	7	HaploReg Details	NA
rs425102	rs185427643	5	78096676	(G/A)	0.2127	3900	0.994	0.9823	T=G,G=A	5	7	HaploReg Details	NA
rs425102	rs190582319	5	78096729	(A/G)	0.2127	3847	0.994	0.9823	T=A,G=G	6	7	HaploReg Details	NA
rs425102	rs59336052	5	78077676	(T/G)	0.2137	22900	0.994	0.9764	T=T,G=G		3a	HaploReg Details	NA
rs425102	rs635666	5	78113018	(A/C)	0.2137	12442	0.994	0.9764	T=A,G=C		4	HaploReg Details	NA
rs425102	rs58111388	5	78094149	(G/A)	0.2137	6427	0.994	0.9764	T=G,G=A		5	HaploReg Details	NA
rs425102	rs252747	5	78095026	(C/T)	0.2137	5550	0.994	0.9764	T=C,G=T	4	5	HaploReg Details	NA
rs425102	rs168785	5	78096063	(T/C)	0.2137	4513	0.994	0.9764	T=T,G=C	4	7	HaploReg Details	NA
rs425102	rs17839455	5	78096293	(A/G)	0.2137	4283	0.994	0.9764	T=A,G=G		7	HaploReg Details	NA
rs425102	rs252744	5	78096380	(A/G)	0.2137	4196	0.994	0.9764	T=A,G=G	6	6	HaploReg Details	NA
rs425102	rs912167759	5	78081902	(A/-)	0.2117	18674	0.9881	0.9763	T=A,G=-		.	HaploReg Details	NA
rs425102	rs191993212	5	78106462	(-/AAAG)	0.2097	5886	0.994	0.9763	T=-,G=AAAG	2	.	HaploReg Details	NA
rs425102	rs1269542633	5	78126498	(-/T)	0.2147	25922	0.994	0.9707	T=-,G=T		.	HaploReg Details	NA
rs425102	rs252766	5	78120580	(T/C)	0.2048	20004	0.9877	0.9352	T=T,G=C		5	HaploReg Details	NA
rs425102	rs1422067	5	78129012	(C/T)	0.2018	28436	0.9875	0.9178	T=C,G=T	7	6	HaploReg Details	NA
rs425102	rs55654862	5	78132429	(A/G)	0.2008	31853	0.9874	0.912	T=A,G=G	5	5	HaploReg Details	NA
rs425102	rs56063931	5	78193520	(A/G)	0.1968	92944	0.9872	0.8891	T=A,G=G	6	5	HaploReg Details	NA
rs425102	rs72776467	5	78189304	(C/G)	0.1968	88728	0.9872	0.8891	T=C,G=G	4	7	HaploReg Details	NA
rs425102	rs12153651	5	78180465	(A/G)	0.1968	79889	0.9872	0.8891	T=A,G=G	4	5	HaploReg Details	NA
rs425102	rs17789916	5	78177341	(A/G)	0.1968	76765	0.9872	0.8891	T=A,G=G		6	HaploReg Details	synonymous
rs425102	rs72776459	5	78176609	(T/C)	0.1968	76033	0.9872	0.8891	T=T,G=C	5	5	HaploReg Details	NA
rs425102	rs7379337	5	78174335	(G/C)	0.1968	73759	0.9872	0.8891	T=G,G=C		6	HaploReg Details	NA
rs425102	rs61088440	5	78169278	(C/T)	0.1968	68702	0.9872	0.8891	T=C,G=T		5	HaploReg Details	NA
rs425102	.	5	78169253	(TG/-)	0.1968	68677	0.9872	0.8891	T=TG,G=-		.	HaploReg Details	.
rs425102	rs59134743	5	78167126	(C/T)	0.1968	66550	0.9872	0.8891	T=C,G=T	4	5	HaploReg Details	NA
rs425102	rs72776454	5	78161871	(T/C)	0.1968	61295	0.9872	0.8891	T=T,G=C	5	7	HaploReg Details	NA
rs425102	rs72776452	5	78160257	(G/A)	0.1968	59681	0.9872	0.8891	T=G,G=A	4	6	HaploReg Details	NA
rs425102	rs72776450	5	78159614	(G/C)	0.1968	59038	0.9872	0.8891	T=G,G=C	8	5	HaploReg Details	NA
rs425102	rs55892829	5	78158596	(A/C)	0.1968	58020	0.9872	0.8891	T=A,G=C	5	7	HaploReg Details	NA
rs425102	.	5	78158490	(CTAA/-)	0.1968	57914	0.9872	0.8891	T=CTAA,G=-		.	HaploReg Details	.
rs425102	rs975903801	5	78157758	(-/T)	0.1968	57182	0.9872	0.8891	T=-,G=T		.	HaploReg Details	NA
rs425102	rs72776445	5	78150901	(T/C)	0.1968	50325	0.9872	0.8891	T=T,G=C	5	6	HaploReg Details	NA
rs425102	rs12188208	5	78146967	(A/C)	0.1968	46391	0.9872	0.8891	T=A,G=C	7	7	HaploReg Details	NA
rs425102	rs10755299	5	78145475	(C/A)	0.1968	44899	0.9872	0.8891	T=C,G=A	6	4	HaploReg Details	NA
rs425102	rs10942839	5	78145135	(G/A)	0.1968	44559	0.9872	0.8891	T=G,G=A	6	7	HaploReg Details	NA
rs425102	rs72776440	5	78144372	(G/C)	0.1968	43796	0.9872	0.8891	T=G,G=C	6	4	HaploReg Details	NA
rs425102	rs55769512	5	78143883	(T/C)	0.1968	43307	0.9872	0.8891	T=T,G=C	5	5	HaploReg Details	NA
rs425102	rs56265151	5	78143808	(G/A)	0.1968	43232	0.9872	0.8891	T=G,G=A	5	4	HaploReg Details	NA
rs425102	rs141360744	5	78143436	(-/TAAA)	0.1968	42860	0.9872	0.8891	T=-,G=TAAA		.	HaploReg Details	NA
rs425102	rs72776438	5	78142973	(G/T)	0.1968	42397	0.9872	0.8891	T=G,G=T	6	7	HaploReg Details	NA
rs425102	rs7378759	5	78142862	(C/T)	0.1968	42286	0.9872	0.8891	T=C,G=T	6	7	HaploReg Details	NA
rs425102	.	5	78142638	(AA/-)	0.1968	42062	0.9872	0.8891	T=AA,G=-		.	HaploReg Details	.
rs425102	rs58021356	5	78141518	(G/A)	0.1968	40942	0.9872	0.8891	T=G,G=A		7	HaploReg Details	NA
rs425102	rs2052478	5	78141467	(C/T)	0.1968	40891	0.9872	0.8891	T=C,G=T	5	7	HaploReg Details	NA
rs425102	rs12516210	5	78140611	(C/T)	0.1968	40035	0.9872	0.8891	T=C,G=T	7	5	HaploReg Details	NA
rs425102	rs2052479	5	78140223	(C/A)	0.1968	39647	0.9872	0.8891	T=C,G=A	5	7	HaploReg Details	NA
rs425102	rs58846088	5	78139239	(T/C)	0.1968	38663	0.9872	0.8891	T=T,G=C		5	HaploReg Details	NA
rs425102	rs72776432	5	78136983	(C/T)	0.1968	36407	0.9872	0.8891	T=C,G=T	6	5	HaploReg Details	NA
rs425102	rs10514136	5	78136062	(A/G)	0.1968	35486	0.9872	0.8891	T=A,G=G	6	7	HaploReg Details	NA
rs425102	.	5	78135999	(-/T)	0.1968	35423	0.9872	0.8891	T=-,G=T		.	HaploReg Details	.
rs425102	rs1978427	5	78134602	(G/A)	0.1968	34026	0.9872	0.8891	T=G,G=A	6	7	HaploReg Details	NA
rs425102	rs17191138	5	78075123	(G/C)	0.2266	25453	0.9818	0.8835	T=G,G=C		5	HaploReg Details	NA
rs425102	rs544270903	5	78165484	(GTT/-)	0.1958	64908	0.9871	0.8834	T=GTT,G=-		.	HaploReg Details	NA
rs425102	rs366331	5	78093751	(T/C)	0.2366	6825	1	0.8667	T=T,G=C		5	HaploReg Details	NA
rs425102	rs12513481	5	78155004	(G/C)	0.2008	54428	0.9623	0.8662	T=G,G=C	5	7	HaploReg Details	NA
rs425102	rs3797668	5	78125729	(C/G)	0.2356	25153	0.9939	0.8609	T=C,G=G	6	7	HaploReg Details	NA
rs425102	rs1363235	5	78124832	(C/A)	0.2356	24256	0.9939	0.8609	T=C,G=A	7	7	HaploReg Details	NA
rs425102	rs1363234	5	78124788	(T/C)	0.2356	24212	0.9939	0.8609	T=T,G=C	4	6	HaploReg Details	NA
rs425102	rs1363233	5	78124682	(A/C)	0.2356	24106	0.9939	0.8609	T=A,G=C	5	6	HaploReg Details	NA
rs425102	rs12654934	5	78122895	(C/T)	0.2356	22319	0.9939	0.8609	T=C,G=T		7	HaploReg Details	NA
rs425102	rs17391073	5	78121443	(G/A)	0.2356	20867	0.9939	0.8609	T=G,G=A		7	HaploReg Details	NA
rs425102	rs374914	5	78121442	(T/C)	0.2356	20866	0.9939	0.8609	T=T,G=C		7	HaploReg Details	NA
rs425102	rs35221980	5	78121160	(C/A)	0.2356	20584	0.9939	0.8609	T=C,G=A		6	HaploReg Details	NA
rs425102	rs9765442	5	78120722	(A/G)	0.2356	20146	0.9939	0.8609	T=A,G=G		7	HaploReg Details	NA
rs425102	rs148826171	5	78120721	(T/G)	0.2356	20145	0.9939	0.8609	T=T,G=G		7	HaploReg Details	NA
rs425102	rs1097582	5	78120097	(C/A)	0.2356	19521	0.9939	0.8609	T=C,G=A		5	HaploReg Details	NA
rs425102	rs1282096	5	78120042	(G/T)	0.2356	19466	0.9939	0.8609	T=G,G=T	4	7	HaploReg Details	NA
rs425102	rs112925315	5	78119921	(C/T)	0.2356	19345	0.9939	0.8609	T=C,G=T		7	HaploReg Details	NA
rs425102	rs252772	5	78119733	(C/T)	0.2356	19157	0.9939	0.8609	T=C,G=T	5	7	HaploReg Details	NA
rs425102	rs2636985	5	78119356	(C/T)	0.2356	18780	0.9939	0.8609	T=C,G=T		7	HaploReg Details	NA
rs425102	rs2545425	5	78118372	(A/T)	0.2356	17796	0.9939	0.8609	T=A,G=T		5	HaploReg Details	NA
rs425102	rs987213951	5	78148030	(-/A)	0.2028	47454	0.9503	0.8551	T=-,G=A		.	HaploReg Details	NA
rs425102	rs72776476	5	78201953	(C/G)	0.1968	101377	0.968	0.8548	T=C,G=G	6	4	HaploReg Details	NA
rs425102	rs72776472	5	78199207	(A/G)	0.1968	98631	0.968	0.8548	T=A,G=G	6	5	HaploReg Details	NA
rs425102	rs7731602	5	78126559	(A/G)	0.2376	25983	0.9938	0.8514	T=A,G=G	7	3a	HaploReg Details	NA
rs425102	rs12516587	5	78234482	(G/C)	0.1968	133906	0.9552	0.8323	T=G,G=C	6	6	HaploReg Details	NA
rs425102	rs113391509	5	78233478	(G/A)	0.1968	132902	0.9552	0.8323	T=G,G=A	5	3a	HaploReg Details	NA
rs425102	rs111410208	5	78233350	(C/G)	0.1968	132774	0.9552	0.8323	T=C,G=G	4	5	HaploReg Details	NA
rs425102	rs111735044	5	78233320	(G/A)	0.1968	132744	0.9552	0.8323	T=G,G=A	5	5	HaploReg Details	NA
rs425102	rs4391144	5	78225228	(T/C)	0.1968	124652	0.9552	0.8323	T=T,G=C	8	6	HaploReg Details	NA
rs425102	rs4386719	5	78224412	(T/C)	0.1968	123836	0.9552	0.8323	T=T,G=C	6	5	HaploReg Details	NA
rs425102	rs72776488	5	78223688	(G/T)	0.1968	123112	0.9552	0.8323	T=G,G=T	6	7	HaploReg Details	NA
rs425102	rs35095974	5	78222126	(A/C)	0.1968	121550	0.9552	0.8323	T=A,G=C		3a	HaploReg Details	NA
rs425102	rs72776486	5	78219232	(C/A)	0.1968	118656	0.9552	0.8323	T=C,G=A	7	5	HaploReg Details	NA
rs425102	rs12520209	5	78211132	(C/T)	0.1968	110556	0.9552	0.8323	T=C,G=T	6	4	HaploReg Details	NA
rs425102	rs12519505	5	78210052	(C/T)	0.1968	109476	0.9552	0.8323	T=C,G=T	5	6	HaploReg Details	NA
rs425102	rs72776480	5	78209182	(T/C)	0.1968	108606	0.9552	0.8323	T=T,G=C	7	3a	HaploReg Details	NA
rs425102	rs4704490	5	78236685	(G/C)	0.1978	136109	0.949	0.8268	T=G,G=C	7	6	HaploReg Details	NA
rs425102	rs12153206	5	78236356	(G/A)	0.1978	135780	0.949	0.8268	T=G,G=A		5	HaploReg Details	NA
rs425102	rs72776502	5	78244113	(T/C)	0.1988	143537	0.9429	0.8214	T=T,G=C	6	4	HaploReg Details	NA
rs425102	rs72776499	5	78242771	(A/G)	0.1988	142195	0.9429	0.8214	T=A,G=G	4	6	HaploReg Details	NA
rs425102	rs1554066562	5	78110684	(-/TG)	0.2266	10108	0.9393	0.8086	T=-,G=TG		.	HaploReg Details	NA
rs425102	rs7448322	5	78130259	(G/A)	0.2207	29683	0.9217	0.8058	T=G,G=A	4	7	HaploReg Details	NA
rs425102	rs60490187	5	78129963	(A/T)	0.2207	29387	0.9217	0.8058	T=A,G=T		4	HaploReg Details	NA
rs425102	rs252768	5	78120324	(C/T)	0.2217	19748	0.9216	0.801	T=C,G=T		5	HaploReg Details	NA
rs987068	rs10514136	5	78136062	(A/G)	0.1968	35486	0.9872	0.8891	T=A,G=G	6	7	HaploReg Details	NA
rs987068	.	5	78135999	(-/T)	0.1968	35423	0.9872	0.8891	T=-,G=T		.	HaploReg Details	.
rs987068	rs1978427	5	78134602	(G/A)	0.1968	34026	0.9872	0.8891	T=G,G=A	6	7	HaploReg Details	NA
rs987068	rs17191138	5	78075123	(G/C)	0.2266	25453	0.9818	0.8835	T=G,G=C		5	HaploReg Details	NA
rs987068	rs544270903	5	78165484	(GTT/-)	0.1958	64908	0.9871	0.8834	T=GTT,G=-		.	HaploReg Details	NA
rs987068	rs366331	5	78093751	(T/C)	0.2366	6825	1	0.8667	T=T,G=C		5	HaploReg Details	NA
rs987068	rs12513481	5	78155004	(G/C)	0.2008	54428	0.9623	0.8662	T=G,G=C	5	7	HaploReg Details	NA	NASAL	rs12513481:77450828:G:C	212658_at	0.336214	2.78391	0.00723959	0.841775	LHFPL2
rs987068	rs3797668	5	78125729	(C/G)	0.2356	25153	0.9939	0.8609	T=C,G=G	6	7	HaploReg Details	NA	BRONCHIAL	rs12513481:77450828:G:C	1552978_a_at	0.23385	2.31783	0.022496	0.826663	SCAMP1
rs987068	rs1363235	5	78124832	(C/A)	0.2356	24256	0.9939	0.8609	T=C,G=A	7	7	HaploReg Details	NA
rs987068	rs1363234	5	78124788	(T/C)	0.2356	24212	0.9939	0.8609	T=T,G=C	4	6	HaploReg Details	NA
rs987068	rs1363233	5	78124682	(A/C)	0.2356	24106	0.9939	0.8609	T=A,G=C	5	6	HaploReg Details	NA
rs987068	rs12654934	5	78122895	(C/T)	0.2356	22319	0.9939	0.8609	T=C,G=T		7	HaploReg Details	NA
rs987068	rs17391073	5	78121443	(G/A)	0.2356	20867	0.9939	0.8609	T=G,G=A		7	HaploReg Details	NA
rs987068	rs374914	5	78121442	(T/C)	0.2356	20866	0.9939	0.8609	T=T,G=C		7	HaploReg Details	NA
rs987068	rs35221980	5	78121160	(C/A)	0.2356	20584	0.9939	0.8609	T=C,G=A		6	HaploReg Details	NA
rs987068	rs9765442	5	78120722	(A/G)	0.2356	20146	0.9939	0.8609	T=A,G=G		7	HaploReg Details	NA
rs987068	rs148826171	5	78120721	(T/G)	0.2356	20145	0.9939	0.8609	T=T,G=G		7	HaploReg Details	NA
rs987068	rs1097582	5	78120097	(C/A)	0.2356	19521	0.9939	0.8609	T=C,G=A		5	HaploReg Details	NA
rs987068	rs1282096	5	78120042	(G/T)	0.2356	19466	0.9939	0.8609	T=G,G=T	4	7	HaploReg Details	NA
rs987068	rs112925315	5	78119921	(C/T)	0.2356	19345	0.9939	0.8609	T=C,G=T		7	HaploReg Details	NA
rs987068	rs252772	5	78119733	(C/T)	0.2356	19157	0.9939	0.8609	T=C,G=T	5	7	HaploReg Details	NA
rs987068	rs2636985	5	78119356	(C/T)	0.2356	18780	0.9939	0.8609	T=C,G=T		7	HaploReg Details	NA
rs987068	rs2545425	5	78118372	(A/T)	0.2356	17796	0.9939	0.8609	T=A,G=T		5	HaploReg Details	NA
rs987068	rs987213951	5	78148030	(-/A)	0.2028	47454	0.9503	0.8551	T=-,G=A		.	HaploReg Details	NA
rs987068	rs72776476	5	78201953	(C/G)	0.1968	101377	0.968	0.8548	T=C,G=G	6	4	HaploReg Details	NA
rs987068	rs72776472	5	78199207	(A/G)	0.1968	98631	0.968	0.8548	T=A,G=G	6	5	HaploReg Details	NA
rs987068	rs7731602	5	78126559	(A/G)	0.2376	25983	0.9938	0.8514	T=A,G=G	7	3a	HaploReg Details	NA
rs987068	rs12516587	5	78234482	(G/C)	0.1968	133906	0.9552	0.8323	T=G,G=C	6	6	HaploReg Details	NA
rs987068	rs113391509	5	78233478	(G/A)	0.1968	132902	0.9552	0.8323	T=G,G=A	5	3a	HaploReg Details	NA
rs987068	rs111410208	5	78233350	(C/G)	0.1968	132774	0.9552	0.8323	T=C,G=G	4	5	HaploReg Details	NA
rs987068	rs111735044	5	78233320	(G/A)	0.1968	132744	0.9552	0.8323	T=G,G=A	5	5	HaploReg Details	NA
rs987068	rs4391144	5	78225228	(T/C)	0.1968	124652	0.9552	0.8323	T=T,G=C	8	6	HaploReg Details	NA
rs987068	rs4386719	5	78224412	(T/C)	0.1968	123836	0.9552	0.8323	T=T,G=C	6	5	HaploReg Details	NA
rs987068	rs72776488	5	78223688	(G/T)	0.1968	123112	0.9552	0.8323	T=G,G=T	6	7	HaploReg Details	NA
rs987068	rs35095974	5	78222126	(A/C)	0.1968	121550	0.9552	0.8323	T=A,G=C		3a	HaploReg Details	NA
rs987068	rs72776486	5	78219232	(C/A)	0.1968	118656	0.9552	0.8323	T=C,G=A	7	5	HaploReg Details	NA
rs987068	rs12520209	5	78211132	(C/T)	0.1968	110556	0.9552	0.8323	T=C,G=T	6	4	HaploReg Details	NA
rs987068	rs12519505	5	78210052	(C/T)	0.1968	109476	0.9552	0.8323	T=C,G=T	5	6	HaploReg Details	NA
rs987068	rs72776480	5	78209182	(T/C)	0.1968	108606	0.9552	0.8323	T=T,G=C	7	3a	HaploReg Details	NA
rs987068	rs4704490	5	78236685	(G/C)	0.1978	136109	0.949	0.8268	T=G,G=C	7	6	HaploReg Details	NA
rs987068	rs12153206	5	78236356	(G/A)	0.1978	135780	0.949	0.8268	T=G,G=A		5	HaploReg Details	NA
rs987068	rs72776502	5	78244113	(T/C)	0.1988	143537	0.9429	0.8214	T=T,G=C	6	4	HaploReg Details	NA
rs987068	rs72776499	5	78242771	(A/G)	0.1988	142195	0.9429	0.8214	T=A,G=G	4	6	HaploReg Details	NA
rs987068	rs1554066562	5	78110684	(-/TG)	0.2266	10108	0.9393	0.8086	T=-,G=TG		.	HaploReg Details	NA
rs987068	rs7448322	5	78130259	(G/A)	0.2207	29683	0.9217	0.8058	T=G,G=A	4	7	HaploReg Details	NA
rs987068	rs60490187	5	78129963	(A/T)	0.2207	29387	0.9217	0.8058	T=A,G=T		4	HaploReg Details	NA
rs987068	rs252768	5	78120324	(C/T)	0.2217	19748	0.9216	0.801	T=C,G=T		5	HaploReg Details	NA
rs3843503	rs6898270	5	132085497	(C/T)	0.3996	45439	0.983	0.9046	T=C,A=T	8	3a	HaploReg Details	NA	BIOPSY	rs6898270:131421190:C:T	221314_at	-0.118519	-2.30659	0.0241778	0.90974	GDF9
rs3843503	rs7721882	5	132083255	(A/G)	0.3986	47681	0.9829	0.9008	T=A,A=G	8	3a	HaploReg Details	NA	NASAL	rs6898270:131421190:C:T	241899_at	0.3305	2.78852	0.00714962	0.84056	LOC553103
rs3843503	rs3864277	5	132084556	(G/A)	0.3986	46380	0.9829	0.9008	T=G,A=A	8	7	HaploReg Details	NA	NASAL	rs6898270:131421190:C:T	1552362_a_at	0.241274	2.19561	0.0321339	0.926984	LEAP2
rs3843503	rs17594306	5	132071800	(C/A)	0.3907	59136	0.9782	0.863	T=C,A=A		5	HaploReg Details	NA	BRONCHIAL	rs6898270:131421190:C:T	209000_s_at	0.243828	3.36714	0.00107912	0.424519	SEPT8
rs3843503	rs3091338	5	132067045	(C/T)	0.3877	63891	0.9825	0.8596	T=C,A=T	8	1f	HaploReg Details	NA	BRONCHIAL	rs6898270:131421190:C:T	230238_at	-0.121504	-2.12289	0.0362321	0.867326	ANKRD43
rs3843503	rs2069616	5	132072384	(A/G)	0.4006	58552	0.9491	0.8468	T=A,A=G	10	3a	HaploReg Details	NA
rs3843503	rs10900804	5	132066152	(C/T)	0.3917	64784	0.9653	0.8438	T=C,A=T	8	4	HaploReg Details	NA
rs3843503	rs2069614	5	132071908	(T/C)	0.3976	59028	0.953	0.8432	T=T,A=C	9	4	HaploReg Details	NA
rs3843503	rs17594285	5	132070740	(T/G)	0.3966	60196	0.9528	0.8395	T=T,A=G		4	HaploReg Details	NA
rs3843503	rs2069803	5	132064740	(T/C)	0.3936	66196	0.9568	0.836	T=T,A=C	10	2b	HaploReg Details	NA
rs11134789	rs56880289	5	157512490	(T/G)	0.3569	4701	1	0.9957	C=T,A=G		4	HaploReg Details	NA
rs11134789	rs58775547	5	157512872	(G/A)	0.3569	4319	1	0.9957	C=G,A=A		5	HaploReg Details	NA
rs11134789	rs56917356	5	157517467	(G/T)	0.3588	276	1	0.9957	C=G,A=T		5	HaploReg Details	NA
rs11134789	.	5	157504843	(-/GCCGG)	0.3579	12348	0.9957	0.9914	C=-,A=GCCGG		.	HaploReg Details	.
rs11134789	rs28503185	5	157504890	(C/A)	0.3579	12301	0.9957	0.9914	C=C,A=A	5	5	HaploReg Details	NA	BIOPSY	rs28503185:156931898:C:A	215785_s_at	-0.262364	-3.14278	0.00249288	0.713712	CYFIP2	P
rs11134789	rs57670189	5	157505368	(A/C)	0.3579	11823	0.9957	0.9914	C=A,A=C		5	HaploReg Details	NA	BIOPSY	rs28503185:156931898:C:A	230188_at	0.161831	2.73445	0.00798701	0.83882	NIPAL4	P
rs11134789	rs10078178	5	157505976	(A/T)	0.3579	11215	0.9957	0.9914	C=A,A=T	9	5	HaploReg Details	NA	BIOPSY	rs28503185:156931898:C:A	207678_s_at	0.100812	2.5406	0.0133897	0.880112	SOX30
rs11134789	rs58103459	5	157506450	(A/C)	0.3579	10741	0.9957	0.9914	C=A,A=C		5	HaploReg Details	NA	BRONCHIAL	rs28503185:156931898:C:A	228602_at	-0.139476	-2.9754	0.00366889	0.612376	SGCD
rs11134789	rs7728609	5	157508516	(C/T)	0.3579	8675	0.9957	0.9914	C=C,A=T	5	7	HaploReg Details	NA	BRONCHIAL	rs28503185:156931898:C:A	230188_at	-0.16282	-3.90784	0.000169541	0.16732	NIPAL4	P
rs11134789	rs7729274	5	157508900	(C/T)	0.3579	8291	0.9957	0.9914	C=C,A=T	8	1f	HaploReg Details	NA
rs11134789	rs11134779	5	157509758	(A/G)	0.3579	7433	0.9957	0.9914	C=A,A=G	7	3a	HaploReg Details	NA
rs11134789	rs56569732	5	157510035	(A/G)	0.3579	7156	0.9957	0.9914	C=A,A=G		5	HaploReg Details	NA
rs11134789	rs60215604	5	157509356	(T/C)	0.3569	7835	0.9957	0.9871	C=T,A=C		3a	HaploReg Details	missense
rs11134789	rs11749294	5	157514330	(C/T)	0.3509	2861	0.9956	0.9615	C=C,A=T	4	5	HaploReg Details	NA
rs11134789	rs60171743	5	157501815	(G/A)	0.3499	15376	0.9823	0.9319	C=G,A=A		2b	HaploReg Details	NA
rs11134789	rs60175998	5	157499434	(T/C)	0.3489	17757	0.9823	0.9278	C=T,A=C		4	HaploReg Details	NA
rs11134789	rs12522418	5	157499769	(A/C)	0.3459	17422	0.9821	0.9154	C=A,A=C	6	4	HaploReg Details	NA
rs2076295	s72825064	6	7552662	(-/T)	0.3618	10337	0.8264	0.5469	T=-,G=T		.	HaploReg Details	NA	No
rs2076295	rs59510860	6	7565143	(C/T)	0.2753	2144	1	0.5367	T=C,G=T		4	HaploReg Details	NA	No
rs2076295	rs186162242	6	7564802	(-/AACTATAT)	0.2753	1803	1	0.5367	T=-,G=AACTATAT	2	.	HaploReg Details	NA	No
rs2076295	rs34533690	6	7564652	(A/G)	0.2753	1653	1	0.5367	T=A,G=G	5	6	HaploReg Details	NA	No
rs2076295	rs60487287	6	7564228	(C/T)	0.2753	1229	1	0.5367	T=C,G=T		4	HaploReg Details	NA	No
rs2076295	rs1358903	6	7563906	(C/G)	0.2753	907	1	0.5367	T=C,G=G	5	5	HaploReg Details	NA	No
rs2076295	rs11754421	6	7563331	(A/T)	0.2753	332	1	0.5367	T=A,G=T		3a	HaploReg Details	NA	No
rs2076295	rs59836161	6	7565652	(G/A)	0.2763	2653	0.9939	0.5328	T=G,G=A		3a	HaploReg Details	NA	No
rs6918725	rs853966	6	126716091	(T/G)	0.4871	46845	1	0.9572	T=G,G=T	8	5	HaploReg Details	NA
rs6918725	rs853965	6	126715029	(C/T)	0.4831	45783	1	0.9272	T=T,G=C	7	6	HaploReg Details	NA
rs6918725	rs1777551	6	126711354	(G/A)	0.4831	42108	1	0.9272	T=A,G=G		6	HaploReg Details	NA
rs6918725	rs1269195	6	126710405	(C/T)	0.4831	41159	1	0.9272	T=T,G=C	5	6	HaploReg Details	NA
rs6918725	rs60009763	6	126710076	(G/A)	0.4831	40830	1	0.9272	T=A,G=G		7	HaploReg Details	NA
rs6918725	rs58645722	6	126706505	(G/T)	0.4831	37259	1	0.9272	T=T,G=G		7	HaploReg Details	NA
rs6918725	rs853986	6	126702191	(C/G)	0.4831	32945	1	0.9272	T=G,G=C	7	3a	HaploReg Details	NA	BIOSPY	rs853986:127023336:C:G	225344_at	0.290352	2.01143	0.0483051	0.942998	NCOA7
rs6918725	rs17561472	6	126699028	(C/T)	0.4831	29782	1	0.9272	T=T,G=C		5	HaploReg Details	NA
rs6918725	rs4549631	6	126645162	(T/C)	0.4831	24084	1	0.9272	T=T,G=C	6	5	HaploReg Details	NA
rs6918725	rs375864364	6	126691696	(AAC/-)	0.4831	22450	1	0.9272	T=-,G=AAC		.	HaploReg Details	NA
rs6918725	rs56416079	6	126649749	(C/A)	0.4831	19497	1	0.9272	T=C,G=A		5	HaploReg Details	NA
rs6918725	rs17286359	6	126688524	(T/A)	0.4831	19278	1	0.9272	T=A,G=T		5	HaploReg Details	NA
rs6918725	rs6569469	6	126687286	(C/T)	0.4831	18040	1	0.9272	T=T,G=C	7	7	HaploReg Details	NA	BIOPSY	rs6569469:127008431:C:T	225344_at	0.290352	2.01143	0.0483051	0.942998	NCOA7
rs6918725	.	6	126686801	(A/-)	0.4831	17555	1	0.9272	T=-,G=A		.	HaploReg Details	.
rs6918725	rs3905044	6	126651737	(A/G)	0.4831	17509	1	0.9272	T=A,G=G	7	6	HaploReg Details	NA
rs6918725	rs1159050915	6	126653029	(A/-)	0.4831	16217	1	0.9272	T=A,G=-		.	HaploReg Details	NA
rs6918725	rs17641260	6	126653969	(A/G)	0.4831	15277	1	0.9272	T=A,G=G		5	HaploReg Details	NA
rs6918725	rs4895813	6	126654640	(G/T)	0.4831	14606	1	0.9272	T=G,G=T	5	7	HaploReg Details	NA
rs6918725	rs6913430	6	126655470	(T/G)	0.4831	13776	1	0.9272	T=T,G=G	4	4	HaploReg Details	NA
rs6918725	rs13220349	6	126680389	(T/G)	0.4831	11143	1	0.9272	T=T,G=G		4	HaploReg Details	NA
rs6918725	rs201713195	6	126679806	(G/-)	0.4831	10560	1	0.9272	T=G,G=-		.	HaploReg Details	NA
rs6918725	rs5879811	6	126679419	(-/A)	0.4831	10173	1	0.9272	T=-,G=A		.	HaploReg Details	NA
rs6918725	rs13200011	6	126679263	(G/A)	0.4831	10017	1	0.9272	T=G,G=A		5	HaploReg Details	NA
rs6918725	rs34026258	6	126676696	(A/G)	0.4831	7450	1	0.9272	T=A,G=G		7	HaploReg Details	NA
rs6918725	rs34913509	6	126676040	(T/A)	0.4831	6794	1	0.9272	T=T,G=A		7	HaploReg Details	NA
rs6918725	rs7750293	6	126675085	(C/T)	0.4831	5839	1	0.9272	T=C,G=T	4	7	HaploReg Details	NA
rs6918725	rs9375450	6	126664205	(G/A)	0.4831	5041	1	0.9272	T=G,G=A	6	5	HaploReg Details	NA
rs6918725	rs34819391	6	126673923	(C/T)	0.4831	4677	1	0.9272	T=C,G=T		5	HaploReg Details	NA
rs6918725	rs200510788	6	126664909	(-/C)	0.4831	4337	1	0.9272	T=-,G=C		.	HaploReg Details	NA
rs6918725	.	6	126665290	(G/-)	0.4831	3956	1	0.9272	T=G,G=-		.	HaploReg Details	.
rs6918725	rs8180649	6	126671057	(T/C)	0.4831	1811	1	0.9272	T=T,G=C	5	7	HaploReg Details	NA
rs6918725	rs1417572	6	126637581	(T/C)	0.4821	31665	1	0.9235	T=T,G=C	4	5	HaploReg Details	NA
rs6918725	rs9375449	6	126642661	(T/C)	0.4821	26585	1	0.9235	T=T,G=C	6	5	HaploReg Details	NA
rs6918725	rs58030123	6	126642880	(G/T)	0.4821	26366	1	0.9235	T=G,G=T		7	HaploReg Details	NA
rs6918725	rs4626447	6	126643529	(G/A)	0.4821	25717	1	0.9235	T=G,G=A	8	5	HaploReg Details	NA
rs6918725	rs11509525	6	126677352	(T/C)	0.4821	8106	1	0.9235	T=T,G=C		6	HaploReg Details	NA
rs6918725	rs11508829	6	126677230	(C/G)	0.4821	7984	1	0.9235	T=C,G=G		7	HaploReg Details	NA
rs6918725	rs1582611275	6	126666067	(-/AAAAT)	0.4821	3179	1	0.9235	T=-,G=AAAAT		.	HaploReg Details	NA
rs6918725	rs1262542	6	126710863	(T/A)	0.4841	41617	0.9959	0.9232	T=A,G=T	6	4	HaploReg Details	NA
rs6918725	rs58034342	6	126703630	(A/G)	0.4841	34384	0.9959	0.9232	T=G,G=A		6	HaploReg Details	NA
rs6918725	rs864938	6	126701659	(A/T)	0.4841	32413	0.9959	0.9232	T=T,G=A	6	5	HaploReg Details	NA
rs6918725	rs58414737	6	126693938	(G/A)	0.4841	24692	0.9959	0.9232	T=A,G=G		6	HaploReg Details	NA
rs6918725	rs853961	6	126682319	(G/T)	0.4841	13073	0.9959	0.9232	T=T,G=G	6	6	HaploReg Details	NA
rs6918725	rs6569467	6	126678961	(T/G)	0.4841	9715	0.9959	0.9232	T=T,G=G		7	HaploReg Details	NA
rs6918725	rs6912198	6	126674793	(A/G)	0.4841	5547	0.9959	0.9232	T=A,G=G	6	6	HaploReg Details	NA
rs6918725	rs9388509	6	126668831	(G/A)	0.4841	415	0.9959	0.9232	T=G,G=A	4	7	HaploReg Details	NA
rs6918725	rs1464291778	6	126677103	(-/A)	0.4811	7857	1	0.9199	T=-,G=A		.	HaploReg Details	NA
rs6918725	rs112891603	6	126598824	(A/G)	0.4831	70422	0.9959	0.9196	T=A,G=G		6	HaploReg Details	NA
rs6918725	rs34195004	6	126599335	(T/C)	0.4831	69911	0.9959	0.9196	T=T,G=C		5	HaploReg Details	NA
rs6918725	rs1826189	6	126601068	(C/T)	0.4831	68178	0.9959	0.9196	T=C,G=T	9	5	HaploReg Details	NA
rs6918725	rs57628747	6	126602731	(A/C)	0.4831	66515	0.9959	0.9196	T=A,G=C		5	HaploReg Details	NA
rs6918725	rs58533998	6	126605752	(T/G)	0.4831	63494	0.9959	0.9196	T=T,G=G		6	HaploReg Details	NA
rs6918725	rs7743860	6	126606571	(T/G)	0.4831	62675	0.9959	0.9196	T=T,G=G	5	7	HaploReg Details	NA
rs6918725	rs1491373823	6	126606708	(T/-)	0.4831	62538	0.9959	0.9196	T=T,G=-		.	HaploReg Details	NA
rs6918725	rs57309808	6	126612213	(C/T)	0.4831	57033	0.9959	0.9196	T=C,G=T		6	HaploReg Details	NA
rs6918725	rs7738836	6	126615089	(A/G)	0.4831	54157	0.9959	0.9196	T=A,G=G	6	3a	HaploReg Details	NA
rs6918725	rs56729348	6	126615807	(G/A)	0.4831	53439	0.9959	0.9196	T=G,G=A		7	HaploReg Details	NA
rs6918725	rs4629707	6	126616744	(T/C)	0.4831	52502	0.9959	0.9196	T=T,G=C	6	4	HaploReg Details	NA
rs6918725	rs4243491	6	126617390	(T/C)	0.4831	51856	0.9959	0.9196	T=T,G=C	6	7	HaploReg Details	NA
rs6918725	rs9401897	6	126619495	(A/G)	0.4831	49751	0.9959	0.9196	T=A,G=G	5	6	HaploReg Details	NA
rs6918725	rs58570624	6	126622474	(G/C)	0.4831	46772	0.9959	0.9196	T=G,G=C		6	HaploReg Details	NA
rs6918725	rs9491653	6	126622484	(A/G)	0.4831	46762	0.9959	0.9196	T=A,G=G	4	7	HaploReg Details	NA
rs6918725	rs1340952	6	126630364	(C/T)	0.4831	38882	0.9959	0.9196	T=C,G=T	7	5	HaploReg Details	NA
rs6918725	rs17755055	6	126630602	(A/G)	0.4831	38644	0.9959	0.9196	T=A,G=G		5	HaploReg Details	NA
rs6918725	.	6	126598726	(T/-)	0.4821	70520	0.9959	0.9159	T=T,G=-		.	HaploReg Details	.
rs6918725	rs4584000	6	126610676	(T/C)	0.4821	58570	0.9959	0.9159	T=T,G=C	5	6	HaploReg Details	NA
rs6918725	rs59466761	6	126622752	(C/T)	0.4821	46494	0.9959	0.9159	T=C,G=T		6	HaploReg Details	NA
rs6918725	.	6	126696074	(G/-)	0.4861	26828	0.9877	0.9154	T=-,G=G		.	HaploReg Details	.
rs6918725	rs9401891	6	126572989	(G/T)	0.4811	96257	0.9959	0.9122	T=G,G=T	4	6	HaploReg Details	NA
rs6918725	rs17704941	6	126574222	(G/A)	0.4811	95024	0.9959	0.9122	T=G,G=A		5	HaploReg Details	NA
rs6918725	rs4621655	6	126574961	(G/A)	0.4811	94285	0.9959	0.9122	T=G,G=A	9	5	HaploReg Details	NA
rs6918725	rs4621656	6	126575022	(G/C)	0.4811	94224	0.9959	0.9122	T=G,G=C	9	5	HaploReg Details	NA
rs6918725	rs4621657	6	126575081	(G/A)	0.4811	94165	0.9959	0.9122	T=G,G=A	9	5	HaploReg Details	NA
rs6918725	rs9375448	6	126575636	(A/T)	0.4811	93610	0.9959	0.9122	T=A,G=T	4	6	HaploReg Details	NA
rs6918725	rs17632276	6	126576823	(A/C)	0.4811	92423	0.9959	0.9122	T=A,G=C		5	HaploReg Details	NA
rs6918725	rs9372841	6	126577395	(A/G)	0.4811	91851	0.9959	0.9122	T=A,G=G	4	5	HaploReg Details	NA
rs6918725	rs3861456	6	126577514	(A/G)	0.4811	91732	0.9959	0.9122	T=A,G=G	6	7	HaploReg Details	NA
rs6918725	rs138524954	6	126578120	(-/AGAG)	0.4811	91126	0.9959	0.9122	T=-,G=AGAG		.	HaploReg Details	NA
rs6918725	rs9388502	6	126588243	(G/A)	0.4811	81003	0.9959	0.9122	T=G,G=A	4	7	HaploReg Details	NA
rs6918725	rs3861458	6	126591016	(G/A)	0.4811	78230	0.9959	0.9122	T=G,G=A	5	6	HaploReg Details	NA
rs6918725	rs9388501	6	126581865	(T/C)	0.4801	87381	0.9958	0.9086	T=T,G=C	5	4	HaploReg Details	NA
rs6918725	rs59793756	6	126555434	(C/G)	0.4821	113812	0.9917	0.9083	T=C,G=G		5	HaploReg Details	NA
rs6918725	rs9401888	6	126556377	(A/G)	0.4821	112869	0.9917	0.9083	T=A,G=G	8	6	HaploReg Details	NA
rs6918725	.	6	126559538	(CTC/-)	0.4821	109708	0.9917	0.9083	T=CTC,G=-		.	HaploReg Details	.
rs6918725	rs6931369	6	126561860	(C/T)	0.4821	107386	0.9917	0.9083	T=C,G=T	4	7	HaploReg Details	NA
rs6918725	rs1387916	6	126565585	(G/C)	0.4821	103661	0.9917	0.9083	T=G,G=C	5	5	HaploReg Details	NA
rs6918725	rs4629706	6	126567185	(A/T)	0.4821	102061	0.9917	0.9083	T=A,G=T	4	7	HaploReg Details	NA
rs6918725	rs60173446	6	126576681	(G/A)	0.4821	92565	0.9917	0.9083	T=G,G=A		5	HaploReg Details	NA
rs6918725	rs17705104	6	126581099	(T/C)	0.4821	88147	0.9917	0.9083	T=T,G=C		7	HaploReg Details	NA
rs6918725	rs56946663	6	126586498	(A/G)	0.4821	82748	0.9917	0.9083	T=A,G=G		6	HaploReg Details	NA
rs6918725	rs4895811	6	126578707	(T/A)	0.4811	90539	0.9917	0.9047	T=T,G=A	6	7	HaploReg Details	NA
rs6918725	rs1490385	6	126554375	(C/T)	0.4831	114871	0.9876	0.9044	T=C,G=T	4	6	HaploReg Details	NA
rs6918725	rs9800609	6	126560149	(A/G)	0.4831	109097	0.9876	0.9044	T=A,G=G		7	HaploReg Details	NA
rs6918725	rs1270191423	6	126570150	(A/-)	0.4831	99096	0.9876	0.9044	T=A,G=-		.	HaploReg Details	NA
rs6918725	rs6921183	6	126547883	(A/T)	0.4821	121363	0.9834	0.8932	T=A,G=T	6	5	HaploReg Details	NA
rs6918725	rs9375447	6	126552945	(A/G)	0.4821	116301	0.9834	0.8932	T=A,G=G	4	6	HaploReg Details	NA
rs6918725	rs1051127487	6	126706994	(CTCTCT/-)	0.494	37748	0.9556	0.8845	T=-,G=CTCTCT		.	HaploReg Details	NA
rs6918725	rs4380768	6	126546205	(G/C)	0.4811	123041	0.9793	0.8821	T=G,G=C	6	5	HaploReg Details	NA
rs6918725	rs111279270	6	126581965	(T/C)	0.4742	87281	0.9916	0.8796	T=T,G=C	6	3a	HaploReg Details	NA
rs6918725	rs1258794989	6	126589934	(-/T)	0.4761	79312	0.9874	0.8792	T=-,G=T		.	HaploReg Details	NA
rs6918725	rs535381213	6	126541409	(TG/-)	0.4801	127837	0.9751	0.8711	T=TG,G=-		.	HaploReg Details	NA
rs6918725	rs1155939	6	126544987	(C/A)	0.4801	124259	0.9751	0.8711	T=C,G=A	4	5	HaploReg Details	NA
rs6918725	rs1155938	6	126545326	(C/A)	0.4801	123920	0.9751	0.8711	T=C,G=A	6	6	HaploReg Details	NA
rs6918725	rs1015446	6	126759555	(G/A)	0.4901	90309	0.9552	0.8699	T=A,G=G	8	5	HaploReg Details	NA
rs6918725	rs1262553	6	126757640	(T/C)	0.4901	88394	0.9552	0.8699	T=C,G=T	5	7	HaploReg Details	NA
rs6918725	rs61218177	6	126757066	(C/T)	0.4901	87820	0.9552	0.8699	T=T,G=C		7	HaploReg Details	NA
rs6918725	rs56928708	6	126756965	(A/C)	0.4901	87719	0.9552	0.8699	T=C,G=A		5	HaploReg Details	NA
rs6918725	rs979197	6	126754551	(C/T)	0.4901	85305	0.9552	0.8699	T=T,G=C	7	6	HaploReg Details	NA
rs6918725	rs1262546	6	126754346	(T/C)	0.4901	85100	0.9552	0.8699	T=C,G=T	6	7	HaploReg Details	NA
rs6918725	rs1262545	6	126753442	(C/T)	0.4901	84196	0.9552	0.8699	T=T,G=C	6	5	HaploReg Details	NA
rs6918725	rs861237	6	126752653	(C/T)	0.4901	83407	0.9552	0.8699	T=T,G=C	5	7	HaploReg Details	NA
rs6918725	rs853968	6	126750608	(C/T)	0.4901	81362	0.9552	0.8699	T=T,G=C	4	7	HaploReg Details	NA
rs6918725	rs1777568	6	126749089	(C/T)	0.4901	79843	0.9552	0.8699	T=T,G=C		5	HaploReg Details	NA
rs6918725	rs1738298	6	126747202	(A/G)	0.4901	77956	0.9552	0.8699	T=G,G=A		7	HaploReg Details	NA
rs6918725	rs2326545	6	126747148	(C/G)	0.4901	77902	0.9552	0.8699	T=G,G=C		7	HaploReg Details	NA
rs6918725	rs1101557	6	126746851	(T/C)	0.4901	77605	0.9552	0.8699	T=C,G=T	4	4	HaploReg Details	NA
rs6918725	rs1145994	6	126746658	(T/G)	0.4901	77412	0.9552	0.8699	T=G,G=T		4	HaploReg Details	NA
rs6918725	rs853971	6	126745045	(T/C)	0.4901	75799	0.9552	0.8699	T=C,G=T	5	5	HaploReg Details	NA
rs6918725	rs2793051	6	126743773	(C/T)	0.4901	74527	0.9552	0.8699	T=T,G=C	5	7	HaploReg Details	NA
rs6918725	rs6903553	6	126743772	(T/A)	0.4901	74526	0.9552	0.8699	T=A,G=T		7	HaploReg Details	NA
rs6918725	rs59558429	6	126742838	(A/G)	0.4901	73592	0.9552	0.8699	T=G,G=A		5	HaploReg Details	NA
rs6918725	rs17562069	6	126740173	(A/G)	0.4901	70927	0.9552	0.8699	T=G,G=A		7	HaploReg Details	NA
rs6918725	rs853979	6	126736796	(A/T)	0.4901	67550	0.9552	0.8699	T=T,G=A	7	6	HaploReg Details	NA
rs6918725	rs1022573	6	126733769	(C/A)	0.4901	64523	0.9552	0.8699	T=A,G=C	6	5	HaploReg Details	NA
rs6918725	rs35144850	6	126731452	(A/G)	0.4901	62206	0.9552	0.8699	T=G,G=A		7	HaploReg Details	NA
rs6918725	rs1313697	6	126731334	(G/A)	0.4901	62088	0.9552	0.8699	T=A,G=G	5	7	HaploReg Details	NA
rs6918725	rs139078271	6	126729018	(-/G)	0.4901	59772	0.9552	0.8699	T=G,G=-		.	HaploReg Details	NA
rs6918725	.	6	126729003	(-/T)	0.4901	59757	0.9552	0.8699	T=T,G=-		.	HaploReg Details	.
rs6918725	rs1303297	6	126728001	(A/G)	0.4901	58755	0.9552	0.8699	T=G,G=A		6	HaploReg Details	NA
rs6918725	rs1101561	6	126727378	(G/A)	0.4901	58132	0.9552	0.8699	T=A,G=G	4	7	HaploReg Details	NA
rs6918725	rs60237948	6	126725008	(G/A)	0.4901	55762	0.9552	0.8699	T=A,G=G		2b	HaploReg Details	NA
rs6918725	rs57364028	6	126724976	(C/T)	0.4901	55730	0.9552	0.8699	T=T,G=C		4	HaploReg Details	NA
rs6918725	rs61234067	6	126724315	(C/T)	0.4901	55069	0.9552	0.8699	T=T,G=C		7	HaploReg Details	NA
rs6918725	.	6	126535063	(A/-)	0.4811	134183	0.971	0.8672	T=A,G=-		.	HaploReg Details	.
rs6918725	.	6	126536785	(TG/-)	0.4811	132461	0.971	0.8672	T=TG,G=-		.	HaploReg Details	.
rs6918725	rs1262552	6	126757607	(C/T)	0.4911	88361	0.9512	0.8661	T=T,G=C	4	7	HaploReg Details	NA
rs6918725	rs853977	6	126734640	(T/C)	0.4911	65394	0.9512	0.8661	T=C,G=T	4	7	HaploReg Details	NA
rs6918725	rs1262555	6	126731671	(G/A)	0.4911	62425	0.9512	0.8661	T=A,G=G	5	6	HaploReg Details	NA
rs6918725	rs36066769	6	126728053	(T/C)	0.4911	58807	0.9512	0.8661	T=C,G=T		7	HaploReg Details	NA
rs6918725	rs853980	6	126723624	(T/A)	0.4911	54378	0.9512	0.8661	T=A,G=T	7	6	HaploReg Details	NA
rs6918725	rs1203446606	6	126569215	(A/-)	0.4722	100031	0.9873	0.8651	T=A,G=-		6	HaploReg Details	NA
rs6918725	rs34135869	6	126730968	(A/G)	0.4861	61722	0.9548	0.8555	T=G,G=A		7	HaploReg Details	NA
rs6918725	rs1384512672	6	126695969	(A/-)	0.4901	26723	0.9471	0.8551	T=-,G=A		.	HaploReg Details	NA
rs6918725	rs753444559	6	126745342	(-/A)	0.4861	76096	0.9507	0.8482	T=A,G=-		.	HaploReg Details	NA
rs6918725	rs1490384	6	126530014	(C/T)	0.493	139232	0.9312	0.8366	T=C,G=T	7	4	HaploReg Details	NA
rs6918725	rs75066869	6	126550218	(A/-)	0.4632	119028	0.9871	0.8341	T=A,G=-		.	HaploReg Details	NA
rs6918725	rs1045568805	6	126672153	(-/A)	0.4642	2907	0.9785	0.823	T=-,G=A		6	HaploReg Details	NA
rs17280293	rs148274477	6	142517036	(C/T)	0.0417	149204	0.9491	0.8784	A=C,G=T	5	7	HaploReg Details	NA	No
rs17280293	rs73780221	6	142404045	(G/C)	0.0457	36213	0.9744	0.8419	A=G,G=C	7	5	HaploReg Details	NA	No
rs17280293	rs73780219	6	142401729	(G/A)	0.0457	33897	0.9744	0.8419	A=G,G=A	8	5	HaploReg Details	NA	No
rs17280293	rs9403391	6	142493854	(C/T)	0.0487	126022	0.9487	0.7469	A=C,G=T	4	5	HaploReg Details	NA	No
rs17280293	rs9403386	6	142442936	(A/C)	0.0487	75104	0.9487	0.7469	A=A,G=C	4	5	HaploReg Details	NA	No
rs17280293	rs78694960	6	142463152	(-/TT)	0.0497	95320	0.9487	0.7311	A=-,G=TT		.			No
rs17280293	rs117865353	6	142531760	(G/A)	0.0249	163928	1	0.5998	A=G,G=A	6	7	HaploReg Details	NA	No
rs17280293	rs879485458	6	142423613	(A/C)	0.0249	55781	1	0.5998	A=A,G=C		.	HaploReg Details	NA	No
rs4318980	.	7	7216978	(AC/-)	0.4264	119	1	0.9959	G=AC,A=-		.	HaploReg Details	.
rs4318980	rs10339263	7	7216809	(C/T)	0.4264	50	1	0.9959	G=C,A=T		5	HaploReg Details	NA
rs4318980	rs2881755	7	7216808	(C/T)	0.4274	51	1	0.9919	G=C,A=T	8	5	HaploReg Details	NA
rs4318980	rs13246336	7	7204550	(C/T)	0.4254	12309	0.9919	0.9838	G=C,A=T		5	HaploReg Details	NA
rs4318980	rs6463657	7	7204623	(G/A)	0.4254	12236	0.9919	0.9838	G=G,A=A	6	5	HaploReg Details	NA
rs4318980	rs13226913	7	7207215	(T/C)	0.4254	9644	0.9919	0.9838	G=T,A=C	7	5	HaploReg Details	NA
rs4318980	rs10464396	7	7214858	(G/A)	0.4284	2001	0.9918	0.9718	G=G,A=A		7	HaploReg Details	NA
rs4318980	.	7	7186061	(T/-)	0.4195	30798	0.9876	0.9519	G=T,A=-		.	HaploReg Details	.
rs4318980	rs4720727	7	7187064	(G/C)	0.4195	29795	0.9876	0.9519	G=G,A=C	6	4	HaploReg Details	NA	BIOPSY	rs4720727:7226695:G:C	226105_at	0.168378	2.12939	0.0368998	0.932613	C1GALT1	NEW
rs4318980	rs60186918	7	7182337	(T/G)	0.4374	34522	0.9751	0.9057	G=T,A=G		2a	HaploReg Details	NA	BIOPSY	rs4720727:7226695:G:C	232884_s_at	-0.111989	-2.09213	0.0402194	0.934941	ZNF853
rs4318980	rs10246303	7	7246814	(A/T)	0.4394	29955	0.975	0.8982	G=A,A=T	7	6	HaploReg Details	NA
rs4318980	rs57552003	7	7183473	(G/A)	0.4115	33386	0.9706	0.8896	G=G,A=A	10	2b	HaploReg Details	NA
rs4318980	rs12702588	7	7183176	(A/G)	0.4254	33683	0.9431	0.8894	G=A,A=G	10	2b	HaploReg Details	NA
rs7024579	rs72773785	9	136209724	(C/T)	0.2863	1157	1	0.9952	C=C,T=T	8	5	HaploReg Details	NA	BIOPSY	rs72773785:139101570:C:T	1569532_a_at	0.151394	3.06573	0.0031291	0.745467	LCN15
rs7024579	rs9696116	9	136208959	(T/C)	0.2932	392	1	0.9715	C=T,T=C	8	4	HaploReg Details	synonymous	BIOPSY	rs72773785:139101570:C:T	1569614_s_at	0.139001	1.99862	0.0497095	0.943842	LCN8
rs7024579	rs7040556	9	136212109	(G/A)	0.2913	3542	0.9951	0.9713	C=G,T=A	8	5	HaploReg Details	NA	NASAL	rs72773785:139101570:C:T	230058_at	0.227977	2.69113	0.00928871	0.863858	SDCCAG3	ENTR1
rs7024579	rs10858246	9	136210985	(G/C)	0.2932	2418	0.9951	0.962	C=G,T=C	8	5	HaploReg Details	NA	BRONCHIAL	rs72773785:139101570:C:T	229002_at	0.177067	2.82969	0.00563164	0.676796	FAM69B
rs7024579	rs61482805	9	136210471	(C/G)	0.2992	1904	1	0.9441	C=C,T=G	8	4	HaploReg Details	NA	BRONCHIAL	rs72773785:139101570:C:T	1559765_a_at	0.14269	2.35626	0.0204097	0.82121	LOC286254
rs7024579	rs60121490	9	136205927	(A/C)	0.2992	2640	0.9951	0.9348	C=A,T=C		2b	HaploReg Details	NA	BRONCHIAL	rs72773785:139101570:C:T	225891_at	0.143538	3.00546	0.00335231	0.599816	TPRN
rs7024579	rs72773791	9	136217417	(G/A)	0.2972	8850	0.9902	0.9344	C=G,T=A	7	5	HaploReg Details	NA	BRONCHIAL	rs72773785:139101570:C:T	229473_at	0.136114	2.0278	0.0452407	0.881328	MAMDC4
rs7024579	rs72773790	9	136217234	(T/C)	0.2972	8667	0.9902	0.9344	C=T,T=C	7	4	HaploReg Details	NA	BRONCHIAL	rs72773785:139101570:C:T	229002_at	0.177067	2.82969	0.00563164	0.676796	FAM69B
rs7024579	rs56412126	9	136217213	(G/C)	0.2972	8646	0.9902	0.9344	C=G,T=C	8	4	HaploReg Details	NA	BRONCHIAL	rs72773785:139101570:C:T	1559765_a_at	0.14269	2.35626	0.0204097	0.82121	LOC286254
rs7024579	rs56962992	9	136216513	(G/A)	0.2972	7946	0.9902	0.9344	C=G,T=A		5	HaploReg Details	NA	BRONCHIAL	rs72773785:139101570:C:T	214755_at	0.108171	2.13593	0.0351264	0.864414	UAP1L1
rs7024579	rs11103388	9	136216079	(G/A)	0.2972	7512	0.9902	0.9344	C=G,T=A	8	4	HaploReg Details	NA	BRONCHIAL	rs72773785:139101570:C:T	225891_at	0.143538	3.00546	0.00335231	0.599816	TPRN
rs7024579	rs12684650	9	136218808	(C/T)	0.2873	10241	0.9612	0.9238	C=C,T=T	9	4	HaploReg Details	synonymous	BRONCHIAL	rs72773785:139101570:C:T	229002_at	0.177067	2.82969	0.00563164	0.676796	FAM69B
rs7024579	rs2274116	9	136202959	(C/T)	0.3101	5608	0.99	0.8787	C=C,T=T	8	4	HaploReg Details	NA	BRONCHIAL	rs72773785:139101570:C:T	229473_at	0.136114	2.0278	0.0452407	0.881328	MAMDC4
rs7024579	rs10858247	9	136215384	(T/C)	0.3151	6817	0.9848	0.8497	C=T,T=C	8	5	HaploReg Details	NA	BRONCHIAL	rs72773785:139101570:C:T	214755_at	0.108171	2.13593	0.0351264	0.864414	UAP1L1
rs7024579	rs75812639	9	136213243	(TT/-)	0.2952	4676	0.9264	0.8257	C=TT,T=-		.
rs4073153	rs1833084285	9	136364958	(-/AGG)	0.4245	61	0.9512	0.9047	A=-,G=AGG		.	HaploReg Details	NA
rs4073153	rs11145750	9	136364797	(A/G)	0.4404	100	0.9623	0.868	A=A,G=G	8	4	HaploReg Details	NA
rs4073153	rs56953850	9	136369439	(C/G)	0.3956	4542	0.9171	0.7465	A=C,G=G		7	HaploReg Details	NA
rs4073153	rs11145763	9	136369144	(A/C)	0.3966	4247	0.9129	0.7428	A=A,G=C	7	5	HaploReg Details	NA
rs4073153	rs4075760	9	136372245	(A/G)	0.3976	7348	0.9088	0.7392	A=A,G=G	9	4	HaploReg Details	NA	BIOPSY	rs4075760:139266697:A:G	207930_at	-0.106968	-2.22809	0.029236	0.919222	LCN1
rs4073153	rs4078099	9	136373081	(G/A)	0.3976	8184	0.9088	0.7392	A=G,G=A	10	2a	HaploReg Details	NA	BIOPSY	rs4075760:139266697:A:G	1569144_a_at	0.176945	2.01982	0.0474044	0.942676	C9orf169
rs4073153	rs386590804	9	136372044	(C/T)	0.3966	7147	0.9086	0.7358	A=C,G=T		1b	HaploReg Details	missense	NASAL	rs4075760:139266697:A:G	224962_at	-0.125733	-2.61832	0.0112545	0.869561	C9orf69
rs4073153	rs17602851	9	136371953	(G/A)	0.3976	7056	0.9044	0.7321	A=G,G=A		1f	HaploReg Details	synonymous	BRONCHIAL	rs4075760:139266697:A:G	210678_s_at	-0.0785336	-2.5965	0.0108365	0.75168	AGPAT2	NEW
rs4073153	rs3829110	9	136374746	(A/G)	0.3936	9849	0.9079	0.7255	A=A,G=G	8	5	HaploReg Details	NA	BRONCHIAL	rs4075760:139266697:A:G	207930_at	-0.0808713	-2.09075	0.0390863	0.873015	LCN1
rs4073153	rs61181950	9	136374886	(C/T)	0.3936	9989	0.9079	0.7255	A=C,G=T		1f	HaploReg Details	NA	BRONCHIAL	rs4075760:139266697:A:G	218825_at	-0.0723542	-2.02616	0.0454109	0.881617	EGFL7
rs4073153	rs3829111	9	136375031	(G/A)	0.3936	10134	0.9079	0.7255	A=G,G=A	8	1f	HaploReg Details	NA	BRONCHIAL	rs4075760:139266697:A:G	204706_at	-0.112328	-2.27256	0.0251926	0.836053	INPP5E	P
rs4073153	rs11794847	9	136377295	(G/A)	0.3936	12398	0.9079	0.7255	A=G,G=A	10	1f	HaploReg Details	NA	BRONCHIAL	rs4075760:139266697:A:G	1569532_a_at	-0.0774656	-2.25755	0.0261477	0.839619	LCN15
rs4073153	rs11793497	9	136377398	(A/G)	0.3936	12501	0.9079	0.7255	A=A,G=G	10	4	HaploReg Details	NA	BRONCHIAL	rs4075760:139266697:A:G	202757_at	0.0903366	2.1338	0.0353051	0.86513	COBRA1
rs4073153	rs11791262	9	136377467	(C/T)	0.3936	12570	0.9079	0.7255	A=C,G=T	10	2b	HaploReg Details	NA	BRONCHIAL	rs4075760:139266697:A:G	218555_at	-0.0753757	-2.13081	0.0355567	0.865951	ANAPC2
rs4073153	rs60699786	9	136382607	(G/A)	0.3936	17710	0.9079	0.7255	A=G,G=A		1b	HaploReg Details	NA
rs4073153	rs78428995	9	136387395	(T/C)	0.3936	22498	0.9079	0.7255	A=T,G=C	8	4	HaploReg Details	NA
rs4073153	rs3812558	9	136374683	(A/G)	0.3946	9786	0.9037	0.7219	A=A,G=G	8	1f	HaploReg Details	NA
rs4073153	rs10781507	9	136377606	(A/G)	0.3956	12709	0.8996	0.7183	A=A,G=G	10	1b	HaploReg Details	synonymous,missense
rs4073153	rs61327496	9	136395373	(A/G)	0.3907	30476	0.9072	0.7154	A=A,G=G		1b	HaploReg Details	synonymous
rs4073153	rs61370722	9	136395559	(G/A)	0.3907	30662	0.9072	0.7154	A=G,G=A		2b	HaploReg Details	NA
rs4073153	rs17530669	9	136362695	(G/C)	0.4652	2202	0.9168	0.7126	A=G,G=C		1f	HaploReg Details	NA
rs4073153	rs13289061	9	136382228	(C/T)	0.3867	17331	0.9062	0.702	A=C,G=T		2a	HaploReg Details	NA
rs4073153	rs10781510	9	136384721	(G/A)	0.3867	19824	0.9062	0.702	A=G,G=A	5	6	HaploReg Details	synonymous
rs4073153	rs34826348	9	136387118	(A/C)	0.3867	22221	0.9062	0.702	A=A,G=C	6	5	HaploReg Details	NA
rs4073153	rs10870113	9	136390338	(A/G)	0.3867	25441	0.9062	0.702	A=A,G=G	4	7	HaploReg Details	NA
rs71490394	rs11231156	11	62598982	(G/A)	0.3181	3701	1	1	G=G,A=A	10	1f	HaploReg Details	NA
rs71490394	rs61324782	11	62601964	(C/G)	0.3181	719	1	1	G=C,A=G		1b	HaploReg Details	NA
rs71490394	rs35156678	11	62602409	(G/A)	0.3181	274	1	1	G=G,A=A	10	1b	HaploReg Details	NA
rs71490394	rs35880596	11	62602412	(C/G)	0.3181	271	1	1	G=C,A=G	10	4	HaploReg Details	NA
rs71490394	rs11231154	11	62594821	(A/G)	0.3191	7862	1	0.9954	G=A,A=G	6	1f	HaploReg Details	NA
rs71490394	rs1452663704	11	62597206	(-/A)	0.3161	5477	0.9954	0.9817	G=-,A=A		.	HaploReg Details	NA
rs71490394	rs71458426	11	62606856	(-/AA)	0.3151	4173	0.9954	0.9772	G=-,A=AA		.	HaploReg Details	NA
rs71490394	rs11231155	11	62598147	(A/G)	0.3241	4536	1	0.973	G=A,A=G	6	1f	HaploReg Details	NA
rs71490394	rs61473818	11	62599714	(G/A)	0.3241	2969	1	0.973	G=A,A=G		3a	HaploReg Details	NA
rs71490394	rs78641800	11	62603018	(-/GAGGGCCG)	0.3241	335	1	0.973	G=-,A=GAGGGCCG		.	HaploReg Details	NA
rs71490394	rs7124057	11	62566624	(A/G)	0.3201	36059	0.9908	0.9728	G=A,A=G	6	1f	HaploReg Details	NA	BIOPSY	rs7124057:62334096:A:G	204767_s_at	0.248615	3.10027	0.00282714	0.732544	FEN1	NEW
rs71490394	rs6591717	11	62567436	(G/C)	0.3201	35247	0.9908	0.9728	G=G,A=C		1b	HaploReg Details	synonymous	BIOPSY	rs7124057:62334096:A:G	206378_at	-0.122042	-2.70068	0.00875424	0.847585	SCGB2A2
rs71490394	rs7928833	11	62569304	(A/G)	0.3201	33379	0.9908	0.9728	G=A,A=G	7	3a	HaploReg Details	NA	BIOPSY	rs7124057:62334096:A:G	53968_at	0.232507	2.51685	0.0142406	0.882075	INTS5
rs71490394	rs12225213	11	62582776	(T/A)	0.3201	19907	0.9908	0.9728	G=T,A=A	4	1f	HaploReg Details	NA	NASAL	rs7124057:62334096:A:G	1569189_at	0.20789	2.48168	0.0159954	0.890389	TTC9C
rs71490394	rs72927213	11	62583726	(G/C)	0.3201	18957	0.9908	0.9728	G=G,A=C	5	5	HaploReg Details	NA	NASAL	rs7124057:62334096:A:G	53968_at	0.203655	2.60367	0.0116934	0.872659	INTS5
rs71490394	rs11231150	11	62584330	(A/G)	0.3201	18353	0.9908	0.9728	G=A,A=G	6	1f	HaploReg Details	NA	NASAL	rs7124057:62334096:A:G	231352_at	0.146914	2.22137	0.0302435	0.925005	SLC22A8	NEW
rs71490394	rs11231151	11	62584474	(T/C)	0.3201	18209	0.9908	0.9728	G=T,A=C	4	6	HaploReg Details	NA	BRONCHIAL	rs7124057:62334096:A:G	1554442_at	0.26274	3.21033	0.00178304	0.50444	BEST1	NEW
rs71490394	rs11231152	11	62584512	(G/A)	0.3201	18171	0.9908	0.9728	G=G,A=A	5	6	HaploReg Details	NA
rs71490394	rs34894392	11	62607349	(A/G)	0.325	4666	1	0.9686	G=A,A=G	7	5	HaploReg Details	NA
rs71490394	rs71490390	11	62561713	(A/G)	0.3191	40970	0.9862	0.9682	G=A,A=G	6	5	HaploReg Details	NA
rs71490394	rs386575252	11	62599514	(G/A)	0.326	3169	1	0.9642	G=A,A=G		1b	HaploReg Details	NA
rs71490394	rs71490392	11	62564538	(G/A)	0.3221	38145	0.9908	0.9639	G=G,A=A	5	5	HaploReg Details	NA
rs71490394	rs1207912052	11	62590811	(-/A)	0.3221	11872	0.9908	0.9639	G=-,A=A		.	HaploReg Details	NA
rs71490394	rs61296092	11	62553366	(T/C)	0.3201	49317	0.9862	0.9638	G=T,A=C	10	2b	HaploReg Details	NA
rs71490394	rs7930896	11	62557800	(A/G)	0.3201	44883	0.9862	0.9638	G=A,A=G	9	1f	HaploReg Details	NA
rs71490394	rs1941451003	11	62557963	(-/G)	0.3201	44720	0.9862	0.9638	G=-,A=G		.	HaploReg Details	NA
rs71490394	rs11231141	11	62558793	(T/C)	0.3201	43890	0.9862	0.9638	G=T,A=C	8	1f	HaploReg Details	NA
rs71490394	rs11231144	11	62560566	(T/C)	0.3201	42117	0.9862	0.9638	G=T,A=C	9	1f	HaploReg Details	NA
rs71490394	rs17773497	11	62561079	(A/G)	0.3201	41604	0.9862	0.9638	G=A,A=G		1f	HaploReg Details	NA
rs71490394	rs11231145	11	62561382	(G/A)	0.3201	41301	0.9862	0.9638	G=G,A=A	6	3a	HaploReg Details	NA
rs71490394	rs1268585689	11	62567708	(-/TT)	0.3181	34975	0.9817	0.9637	G=-,A=TT		.	HaploReg Details	NA
rs71490394	rs1395259656	11	62577586	(-/A)	0.3181	25097	0.9817	0.9637	G=-,A=A		.	HaploReg Details	NA
rs71490394	rs2849031	11	62598193	(G/A)	0.327	4490	1	0.9599	G=A,A=G	8	1f	HaploReg Details	NA
rs71490394	.	11	62564344	(C/-)	0.327	38339	0.9907	0.9421	G=C,A=-		.	HaploReg Details	.
rs71490394	rs7937146	11	62564408	(A/G)	0.327	38275	0.9907	0.9421	G=A,A=G	5	4	HaploReg Details	NA
rs71490394	rs58720921	11	62564834	(A/G)	0.327	37849	0.9907	0.9421	G=A,A=G	6	5	HaploReg Details	NA
rs71490394	rs2428551	11	62562286	(T/A)	0.328	40397	0.9907	0.9379	G=T,A=A	6	4	HaploReg Details	NA
rs71490394	rs1282307066	11	62561510	(-/A)	0.3201	41173	0.9724	0.937	G=-,A=A		.	HaploReg Details	NA
rs71490394	rs11231161	11	62610749	(A/G)	0.3181	8066	0.9679	0.9369	G=A,A=G	8	1b	HaploReg Details	NA
rs71490394	rs61654907	11	62614336	(G/C)	0.3161	11653	0.9723	0.9368	G=G,A=C		1f	HaploReg Details	synonymous
rs71490394	rs9667789	11	62561688	(A/C)	0.3131	40995	0.9767	0.9323	G=A,A=C		.	HaploReg Details	NA
rs71490394	rs17773169	11	62551058	(C/A)	0.326	51625	0.9815	0.9288	G=C,A=A	8	1f	HaploReg Details	NA
rs71490394	rs12808829	11	62611188	(G/A)	0.3161	8505	0.9677	0.9279	G=G,A=A	8	4	HaploReg Details	synonymous,missense
rs71490394	rs1291347082	11	62550453	(T/-)	0.327	52230	0.9814	0.9246	G=T,A=-		.	HaploReg Details	NA
rs71490394	rs11231138	11	62548723	(C/G)	0.3111	53960	0.9766	0.9234	G=C,A=G	8	4	HaploReg Details	NA
rs71490394	rs12798970	11	62612647	(C/G)	0.3201	9964	0.9632	0.9194	G=G,A=C	10	4	HaploReg Details	NA
rs71490394	rs11553576	11	62611329	(T/C)	0.3221	8646	0.9631	0.9108	G=T,A=C	8	1f	HaploReg Details	NA
rs71490394	rs1270525859	11	62578063	(AAAAAAA/-)	0.34	24620	0.9905	0.8886	G=-,A=AAAAAAA		.	HaploReg Details	NA
rs71490394	rs1369856842	11	62558101	(A/-)	0.3181	44582	0.9404	0.8844	G=A,A=-		.	HaploReg Details	NA
rs71490394	rs979290650	11	62550609	(-/TT)	0.2972	52074	0.9755	0.8627	G=-,A=TT		.	HaploReg Details	NA
rs71490394	rs2509961	11	62543437	(T/C)	0.3231	59246	0.9308	0.8468	G=T,A=C	9	4	HaploReg Details	NA
rs71490394	rs2512563	11	62543777	(C/G)	0.3231	58906	0.9308	0.8468	G=C,A=G	8	4	HaploReg Details	NA
rs71490394	rs2428548	11	62543990	(A/G)	0.3231	58693	0.9308	0.8468	G=A,A=G	7	4	HaploReg Details	NA
rs71490394	rs2512562	11	62544684	(A/G)	0.3231	57999	0.9308	0.8468	G=A,A=G	10	3a	HaploReg Details	NA
rs71490394	rs2428549	11	62544922	(A/G)	0.3231	57761	0.9308	0.8468	G=A,A=G	8	2b	HaploReg Details	NA
rs71490394	rs2509967	11	62545314	(C/G)	0.3231	57369	0.9308	0.8468	G=C,A=G		4	HaploReg Details	NA
rs71490394	rs386568487	11	62544846	(C/T)	0.3221	57837	0.9262	0.8424	G=C,A=T		4	HaploReg Details	NA
rs2012453	rs34104452	15	41552119	(G/A)	0.4384	4079	1	0.996	A=G,G=A	4	7	HaploReg Details	NA
rs2012453	rs60668280	15	41552654	(A/C)	0.4384	4614	0.996	0.9879	A=A,G=C		5	HaploReg Details	NA
rs2012453	rs2297379	15	41527085	(G/A)	0.4344	20955	0.9919	0.9719	A=A,G=G	7	1f	HaploReg Details	NA
rs2012453	rs9944249	15	41554978	(T/G)	0.4394	6938	0.9595	0.9132	A=T,G=G	10	1b	HaploReg Details	NA
rs2012453	rs58465530	15	41532478	(C/G)	0.4672	15562	0.9915	0.8715	A=G,G=C		5	HaploReg Details	NA
rs2012453	rs28406095	15	41532894	(G/A)	0.4672	15146	0.9915	0.8715	A=A,G=G	4	7	HaploReg Details	NA	BIOPSY	rs28406095:41825092:G:A	207106_s_at	0.157841	2.21593	0.0300977	0.920989	LTK	P
rs2012453	rs1179863551	15	41544447	(TTT/-)	0.4702	3593	0.9957	0.8685	A=TTT,G=-		.	HaploReg Details	NA	NASAL	rs28406095:41825092:G:A	1556607_at	0.246789	2.50919	0.0149163	0.883619	EHD4
rs2012453	rs8039933	15	41534420	(C/G)	0.4652	13620	0.983	0.8635	A=G,G=C	6	5	HaploReg Details	NA	NASAL	rs28406095:41825092:G:A	218441_s_at	-0.209144	-3.17475	0.00240114	0.747677	RPAP1	P
rs2012453	rs56927843	15	41549157	(C/T)	0.4811	1117	1	0.8384	A=C,G=T		7	HaploReg Details	NA	NASAL	rs28406095:41825092:G:A	207993_s_at	-0.128835	-2.08442	0.041536	0.939451	CHP
rs2012453	rs60803072	15	41549006	(G/T)	0.4811	966	1	0.8384	A=G,G=T		6	HaploReg Details	NA	BRONCHIAL	rs28406095:41825092:G:A	218441_s_at	-0.120247	-2.297	0.0237038	0.830367	RPAP1
rs2012453	rs8028439	15	41553891	(G/C)	0.4801	5851	0.9956	0.8344	A=G,G=C	8	3a	HaploReg Details	NA	BRONCHIAL	rs28406095:41825092:G:A	219270_at	-0.125024	-2.45993	0.015612	0.79104	CHAC1
rs2012453	rs7167667	15	41553476	(T/C)	0.4801	5436	0.9956	0.8344	A=T,G=C	5	1f	HaploReg Details	NA	BRONCHIAL	rs28406095:41825092:G:A	214475_x_at	-0.175653	-2.06897	0.0411285	0.876834	PCDHGA10
rs2012453	rs9744415	15	41553427	(C/G)	0.4801	5387	0.9956	0.8344	A=C,G=G	6	6	HaploReg Details	NA	BRONCHIAL	rs28406095:41825092:G:A	1552682_a_at	0.137574	2.0408	0.0439057	0.879361	CASC5
rs2012453	rs12903050	15	41544494	(A/T)	0.4801	3546	0.9956	0.8344	A=A,G=T	8	4	HaploReg Details	NA
rs2012453	rs12909551	15	41545800	(G/T)	0.4801	2240	0.9956	0.8344	A=G,G=T	7	5	HaploReg Details	NA
rs2012453	rs4573907	15	41546255	(C/T)	0.4801	1785	0.9956	0.8344	A=C,G=T	6	5	HaploReg Details	NA
rs2012453	rs1398257553	15	41533838	(-/A)	0.4781	14202	0.9913	0.8338	A=-,G=A		.	HaploReg Details	NA
rs2012453	rs11070335	15	41531909	(G/A)	0.4801	16131	0.9913	0.8271	A=G,G=A	6	6	HaploReg Details	NA
rs2012453	rs12906097	15	41532838	(G/A)	0.4801	15202	0.9913	0.8271	A=G,G=A	5	6	HaploReg Details	NA
rs2012453	rs12906257	15	41532914	(G/A)	0.4801	15126	0.9913	0.8271	A=G,G=A	5	6	HaploReg Details	NA
rs2012453	rs12595022	15	41533415	(G/A)	0.4801	14625	0.9913	0.8271	A=G,G=A	5	7	HaploReg Details	NA
rs2012453	rs11855581	15	41534499	(T/C)	0.4801	13541	0.9913	0.8271	A=T,G=C	6	7	HaploReg Details	NA
rs2012453	rs56540606	15	41535457	(C/T)	0.4801	12583	0.9913	0.8271	A=C,G=T		1f	HaploReg Details	NA
rs2012453	rs17849285	15	41537032	(A/G)	0.4801	11008	0.9913	0.8271	A=A,G=G		1f	HaploReg Details	missense,synonymous
rs2012453	rs11636126	15	41538089	(A/G)	0.4801	9951	0.9913	0.8271	A=A,G=G	4	6	HaploReg Details	NA
rs2012453	rs12900977	15	41540521	(G/A)	0.4801	7519	0.9913	0.8271	A=G,G=A	5	7	HaploReg Details	NA
rs2012453	rs1595494611	15	41552249	(-/T)	0.4851	4209	1	0.8252	A=-,G=T		.	HaploReg Details
rs11648508	rs4784886	16	58031555	(G/A)	0.2694	1946	0.9949	0.9849	G=G,T=A	10	4	HaploReg Details	NA	No
rs11648508	rs60546608	16	58031720	(G/A)	0.2535	2111	0.9839	0.887	G=G,T=A		4	HaploReg Details	NA	No
rs11648508	rs1567428767	16	58033019	(G/-)	0.2525	3410	0.9838	0.8822	G=G,T=-		.			No
rs11648508	rs3759955	16	58024549	(C/T)	0.2594	5060	0.916	0.7932	G=C,T=T	9	4			BIOPSY	rs3759955	210769_at	-0.132323	-2.32778	0.0229525	0.904764	CNGB1
rs11648508														BIOPSY	rs3759955	240119_at	0.143851	2.38223	0.0200537	0.899525	TEPP	P
rs11648508														BIOPSY	rs3759955	217896_s_at	-0.207556	-3.41735	0.00107936	0.576183	FAM192A
rs11648508														BIOPSY	rs3759955	243883_at	0.124742	2.23092	0.0290385	0.919012	MMP15	P
rs11648508														NASAL	rs375995532:43692918:C:A	210404_x_at	-0.17917	-2.07954	0.0419978	0.94019	CAMK2B
rs11648508														NASAL	rs3759955	1554052_at	-0.156608	-2.07613	0.0423242	0.940443	CNOT1
rs11648508														BRONCHIAL	rs375995532:43692918:C:A	220106_at	-0.103158	-1.99228	0.0490658	0.887644	NPC1L1
rs11648508														BRONCHIAL	rs3759955	240119_at	0.111791	2.15933	0.0332154	0.860039	TEPP	P
rs11648508														BRONCHIAL	rs375995532:43692918:C:A	1554152_a_at	-0.206409	-2.14454	0.0344127	0.863757	OGDH
rs11648508														BRONCHIAL	rs375995532:43692918:C:A	220106_at	-0.103158	-1.99228	0.0490658	0.887644	NPC1L1
rs8069451	rs585961	17	39287783	(G/A)	0.2515	60897	1	0.9738	T=G,C=A	6	4	HaploReg Details	NA	BIOPSY	rs585961:37444036:G:A	212708_at	-0.184732	-2.59543	0.0115975	0.869677	MSL1
rs8069451	rs151046225	17	39292640	(-/GA)	0.2515	56040	1	0.9738	T=-,C=GA		.	HaploReg Details	NA	BIOPSY	rs585961:37444036:G:A	214015_at	0.182907	2.04085	0.0452088	0.941154	SOCS7
rs8069451	rs57029316	17	39292918	(A/G)	0.2515	55762	1	0.9738	T=A,C=G		6	HaploReg Details	NA	NASAL	rs585961:37444036:G:A	240701_at	0.346435	2.61958	0.0112175	0.869308	GSDMB	P
rs8069451	rs61685728	17	39294413	(T/C)	0.2515	54267	1	0.9738	T=T,C=C		4	HaploReg Details	NA	BRONCHIAL	rs585961:37444036:G:A	204100_at	-0.149108	-2.63616	0.00972167	0.740852	THRA
rs8069451	rs650106	17	39295306	(A/G)	0.2515	53374	1	0.9738	T=A,C=G	4	5	HaploReg Details	NA	BRONCHIAL	rs585961:37444036:G:A	55616_at	0.161521	2.05129	0.0428528	0.878254	PGAP3	P
rs8069451	rs801424	17	39297364	(A/G)	0.2515	51316	1	0.9738	T=A,C=G		7	HaploReg Details	NA
rs8069451	rs60602629	17	39305390	(T/G)	0.2515	43290	1	0.9738	T=T,C=G		5	HaploReg Details	NA
rs8069451	rs59865192	17	39309850	(C/G)	0.2515	38830	1	0.9738	T=C,C=G		6	HaploReg Details	NA
rs8069451	rs9904334	17	39312083	(G/A)	0.2515	36597	1	0.9738	T=G,C=A	4	5	HaploReg Details	NA
rs8069451	rs2024073	17	39315077	(T/G)	0.2515	33603	1	0.9738	T=T,C=G	6	6	HaploReg Details	NA
rs8069451	rs8079355	17	39316765	(G/A)	0.2515	31915	1	0.9738	T=G,C=A	6	2b	HaploReg Details	NA
rs8069451	rs1200852577	17	39320253	(-/TAAAGA)	0.2515	28427	1	0.9738	T=-,C=TAAAGA		.	HaploReg Details	NA
rs8069451	rs8066704	17	39320965	(C/T)	0.2515	27715	1	0.9738	T=C,C=T	6	3a	HaploReg Details	NA
rs8069451	rs1597796328	17	39321157	(-/A)	0.2515	27523	1	0.9738	T=-,C=A		.	HaploReg Details	NA
rs8069451	rs8067948	17	39321391	(A/G)	0.2515	27289	1	0.9738	T=A,C=G	8	3a	HaploReg Details	NA
rs8069451	rs8070695	17	39321809	(G/A)	0.2515	26871	1	0.9738	T=G,C=A	4	3a	HaploReg Details	NA
rs8069451	rs1555608934	17	39323556	(-/CTTA)	0.2515	25124	1	0.9738	T=-,C=CTTA		.	HaploReg Details	NA
rs8069451	rs7223331	17	39326677	(A/G)	0.2515	22003	1	0.9738	T=A,C=G	7	3a	HaploReg Details	NA
rs8069451	rs60313577	17	39362246	(C/T)	0.2515	13566	1	0.9738	T=C,C=T		5	HaploReg Details	NA
rs8069451	rs60494073	17	39361952	(G/T)	0.2515	13272	1	0.9738	T=G,C=T		4	HaploReg Details	NA
rs8069451	rs61094111	17	39361888	(C/A)	0.2515	13208	1	0.9738	T=C,C=A		3a	HaploReg Details	NA
rs8069451	rs8065879	17	39359725	(G/A)	0.2515	11045	1	0.9738	T=G,C=A	6	4	HaploReg Details	NA
rs8069451	rs10301415	17	39337894	(A/G)	0.2515	10786	1	0.9738	T=A,C=G		7	HaploReg Details	NA
rs8069451	rs1295385629	17	39339657	(T/-)	0.2515	9023	1	0.9738	T=T,C=-		.	HaploReg Details	NA
rs8069451	rs7208274	17	39357543	(C/T)	0.2515	8863	1	0.9738	T=C,C=T	6	5	HaploReg Details	NA
rs8069451	rs113569895	17	39357101	(T/C)	0.2515	8421	1	0.9738	T=T,C=C	4	5	HaploReg Details	NA
rs8069451	rs2047745967	17	39356822	(-/T)	0.2515	8142	1	0.9738	T=-,C=T		.	HaploReg Details	NA
rs8069451	rs8079560	17	39341408	(C/T)	0.2515	7272	1	0.9738	T=C,C=T	6	5	HaploReg Details	NA
rs8069451	rs58512043	17	39341896	(G/C)	0.2515	6784	1	0.9738	T=G,C=C		2b	HaploReg Details	NA
rs8069451	rs9892055	17	39354149	(C/T)	0.2515	5469	1	0.9738	T=C,C=T	7	7	HaploReg Details	NA
rs8069451	rs9903363	17	39343351	(C/G)	0.2515	5329	1	0.9738	T=C,C=G	6	5	HaploReg Details	NA
rs8069451	rs61085509	17	39344051	(G/A)	0.2515	4629	1	0.9738	T=G,C=A		5	HaploReg Details	NA
rs8069451	rs7218670	17	39344171	(G/A)	0.2515	4509	1	0.9738	T=G,C=A	6	3a	HaploReg Details	NA
rs8069451	rs9909064	17	39344181	(G/T)	0.2515	4499	1	0.9738	T=G,C=T	4	4	HaploReg Details	NA
rs8069451	rs6503502	17	39345602	(A/G)	0.2515	3078	1	0.9738	T=A,C=G	5	5	HaploReg Details	NA
rs8069451	rs8081033	17	39350397	(A/G)	0.2515	1717	1	0.9738	T=A,C=G	5	5	HaploReg Details	NA
rs8069451	rs9894586	17	39349168	(C/T)	0.2515	488	1	0.9738	T=C,C=T	5	6	HaploReg Details	NA
rs8069451	rs602282	17	39276768	(C/T)	0.2525	71912	1	0.9686	T=T,C=C	8	2c	HaploReg Details	NA
rs8069451	rs600010	17	39277264	(T/C)	0.2525	71416	1	0.9686	T=C,C=T	6	5	HaploReg Details	NA
rs8069451	rs59334273	17	39280713	(C/T)	0.2525	67967	1	0.9686	T=T,C=C		6	HaploReg Details	NA
rs8069451	rs602688	17	39283243	(T/C)	0.2525	65437	1	0.9686	T=T,C=C	6	4	HaploReg Details	NA
rs8069451	rs148274834	17	39283920	(-/TCCCGGT)	0.2525	64760	1	0.9686	T=-,C=TCCCGGT		.	HaploReg Details	NA
rs8069451	rs588193	17	39284186	(A/C)	0.2525	64494	1	0.9686	T=A,C=C	6	3a	HaploReg Details	NA
rs8069451	rs59371054	17	39284856	(G/A)	0.2525	63824	1	0.9686	T=G,C=A		5	HaploReg Details	NA
rs8069451	rs612194	17	39286454	(T/A)	0.2525	62226	1	0.9686	T=T,C=A	6	5	HaploReg Details	NA
rs8069451	rs57299720	17	39286460	(G/C)	0.2525	62220	1	0.9686	T=G,C=C		5	HaploReg Details	NA
rs8069451	rs632606	17	39287085	(C/G)	0.2525	61595	1	0.9686	T=C,C=G	5	6	HaploReg Details	NA
rs8069451	rs190662258	17	39293830	(-/T)	0.2505	54850	0.9946	0.9684	T=-,C=T		.	HaploReg Details	NA
rs8069451	rs1442901984	17	39349935	(A/-)	0.2505	1255	0.9946	0.9684	T=A,C=-		.	HaploReg Details	NA
rs8069451	rs11656287	17	39276430	(G/A)	0.2535	72250	1	0.9636	T=A,C=G	5	5	HaploReg Details	NA
rs8069451	rs74426025	17	39280422	(A/G)	0.2535	68258	1	0.9636	T=G,C=A		3a	HaploReg Details	NA
rs8069451	rs7220650	17	39330915	(T/C)	0.2535	17765	1	0.9636	T=T,C=C	6	7	HaploReg Details	NA
rs8069451	rs6503501	17	39333779	(T/C)	0.2535	14901	1	0.9636	T=T,C=C	4	5	HaploReg Details	NA
rs8069451	rs34627893	17	39414484	(C/T)	0.2515	65804	0.9946	0.9633	T=T,C=C	5	7	HaploReg Details	NA
rs8069451	rs17634685	17	39399150	(G/A)	0.2515	50470	0.9946	0.9633	T=G,C=A		5	HaploReg Details	NA
rs8069451	rs34432983	17	39396915	(T/C)	0.2515	48235	0.9946	0.9633	T=T,C=C	6	3a	HaploReg Details	NA
rs8069451	rs34597616	17	39396736	(G/A)	0.2515	48056	0.9946	0.9633	T=G,C=A	8	4	HaploReg Details	NA
rs8069451	rs57399933	17	39394936	(A/G)	0.2515	46256	0.9946	0.9633	T=A,C=G	6	7	HaploReg Details	NA
rs8069451	rs56654024	17	39391988	(G/A)	0.2515	43308	0.9946	0.9633	T=G,C=A		5	HaploReg Details	NA
rs8069451	rs61022253	17	39391016	(T/C)	0.2515	42336	0.9946	0.9633	T=T,C=C		7	HaploReg Details	NA
rs8069451	rs7210488	17	39383566	(T/G)	0.2515	34886	0.9946	0.9633	T=T,C=G	6	4	HaploReg Details	NA
rs8069451	rs58691169	17	39381095	(A/G)	0.2515	32415	0.9946	0.9633	T=A,C=G		6	HaploReg Details	NA
rs8069451	rs13341996	17	39380609	(C/T)	0.2515	31929	0.9946	0.9633	T=C,C=T	8	5	HaploReg Details	NA
rs8069451	rs60545720	17	39380227	(A/G)	0.2515	31547	0.9946	0.9633	T=A,C=G		3a	HaploReg Details	NA
rs8069451	rs4795356	17	39379378	(C/T)	0.2515	30698	0.9946	0.9633	T=C,C=T	7	5	HaploReg Details	NA
rs8069451	rs73293051	17	39379083	(T/C)	0.2515	30403	0.9946	0.9633	T=T,C=C	6	6	HaploReg Details	NA
rs8069451	rs6503508	17	39376663	(C/T)	0.2515	27983	0.9946	0.9633	T=C,C=T		2c	HaploReg Details	NA
rs8069451	rs9898773	17	39376254	(C/G)	0.2515	27574	0.9946	0.9633	T=C,C=G	8	5	HaploReg Details	NA
rs8069451	rs58207245	17	39375465	(T/A)	0.2515	26785	0.9946	0.9633	T=T,C=A		5	HaploReg Details	NA
rs8069451	rs8079303	17	39374502	(G/C)	0.2515	25822	0.9946	0.9633	T=G,C=C	6	7	HaploReg Details	NA
rs8069451	rs8077104	17	39374257	(A/G)	0.2515	25577	0.9946	0.9633	T=A,C=G	5	5	HaploReg Details	NA
rs8069451	rs35546703	17	39372644	(T/C)	0.2515	23964	0.9946	0.9633	T=T,C=C	5	6	HaploReg Details	NA
rs8069451	rs6503507	17	39369021	(C/T)	0.2515	20341	0.9946	0.9633	T=C,C=T	6	4	HaploReg Details	NA
rs8069451	rs6503506	17	39368400	(C/A)	0.2515	19720	0.9946	0.9633	T=C,C=A	4	5	HaploReg Details	NA
rs8069451	.	17	39365638	(A/-)	0.2515	16958	0.9946	0.9633	T=A,C=-		.	HaploReg Details	.
rs8069451	rs978121896	17	39306154	(-/TT)	0.2495	42526	0.9893	0.9631	T=-,C=TT		.	HaploReg Details	NA
rs8069451	rs34473775	17	39239948	(G/T)	0.2525	108732	0.9946	0.9582	T=T,C=G	9	4	HaploReg Details	NA
rs8069451	rs10432030	17	39241454	(C/T)	0.2525	107226	0.9946	0.9582	T=T,C=C	5	4	HaploReg Details	NA
rs8069451	rs10432031	17	39241599	(G/A)	0.2525	107081	0.9946	0.9582	T=A,C=G	4	4	HaploReg Details	NA
rs8069451	rs4375688	17	39242817	(G/A)	0.2525	105863	0.9946	0.9582	T=A,C=G	6	5	HaploReg Details	NA
rs8069451	rs2338795	17	39243111	(T/G)	0.2525	105569	0.9946	0.9582	T=G,C=T	8	5	HaploReg Details	NA
rs8069451	rs55689507	17	39248183	(G/C)	0.2525	100497	0.9946	0.9582	T=C,C=G	8	3a	HaploReg Details	NA
rs8069451	rs57830414	17	39249404	(T/G)	0.2525	99276	0.9946	0.9582	T=G,C=T		5	HaploReg Details	NA
rs8069451	rs59931656	17	39249886	(C/T)	0.2525	98794	0.9946	0.9582	T=T,C=C		7	HaploReg Details	NA
rs8069451	rs57043740	17	39250882	(C/T)	0.2525	97798	0.9946	0.9582	T=T,C=C		3a	HaploReg Details	NA
rs8069451	rs752314	17	39254447	(C/T)	0.2525	94233	0.9946	0.9582	T=T,C=C	6	5	HaploReg Details	NA
rs8069451	rs11078897	17	39259617	(C/T)	0.2525	89063	0.9946	0.9582	T=T,C=C	7	5	HaploReg Details	NA
rs8069451	rs3744348	17	39261322	(C/G)	0.2525	87358	0.9946	0.9582	T=G,C=C	7	4	HaploReg Details	NA
rs8069451	rs62074994	17	39261958	(G/A)	0.2525	86722	0.9946	0.9582	T=A,C=G	7	4	HaploReg Details	NA
rs8069451	rs2338756	17	39262967	(G/A)	0.2525	85713	0.9946	0.9582	T=A,C=G	5	5	HaploReg Details	NA
rs8069451	rs58092601	17	39263064	(T/C)	0.2525	85616	0.9946	0.9582	T=C,C=T		4	HaploReg Details	NA
rs8069451	rs2061338	17	39265514	(T/C)	0.2525	83166	0.9946	0.9582	T=C,C=T	6	7	HaploReg Details	NA
rs8069451	rs1966916	17	39268985	(T/G)	0.2525	79695	0.9946	0.9582	T=G,C=T	5	7	HaploReg Details	NA
rs8069451	rs1966915	17	39269009	(A/C)	0.2525	79671	0.9946	0.9582	T=C,C=A	5	6	HaploReg Details	NA
rs8069451	rs8079662	17	39269334	(C/G)	0.2525	79346	0.9946	0.9582	T=G,C=C	5	6	HaploReg Details	NA
rs8069451	rs8079590	17	39269948	(T/C)	0.2525	78732	0.9946	0.9582	T=C,C=T	6	7	HaploReg Details	NA
rs8069451	rs33933929	17	39270188	(A/C)	0.2525	78492	0.9946	0.9582	T=C,C=A	6	5	HaploReg Details	NA
rs8069451	rs4795355	17	39271129	(C/T)	0.2525	77551	0.9946	0.9582	T=T,C=C	9	4	HaploReg Details	NA
rs8069451	rs56913078	17	39274266	(T/C)	0.2525	74414	0.9946	0.9582	T=C,C=T		5	HaploReg Details	NA
rs8069451	rs9904919	17	39400178	(G/C)	0.2525	51498	0.9946	0.9582	T=G,C=C	8	4	HaploReg Details	NA
rs8069451	rs9905432	17	39399665	(C/A)	0.2525	50985	0.9946	0.9582	T=C,C=A	6	5	HaploReg Details	NA
rs8069451	rs35285898	17	39399619	(A/C)	0.2525	50939	0.9946	0.9582	T=A,C=C	8	5	HaploReg Details	NA
rs8069451	rs1026848510	17	39399216	(-/GA)	0.2525	50536	0.9946	0.9582	T=-,C=GA		.	HaploReg Details	NA
rs8069451	rs34677223	17	39396969	(-/C)	0.2505	48289	0.9892	0.958	T=-,C=C		.	HaploReg Details	NA
rs8069451	rs1454760895	17	39392438	(AA/-)	0.2505	43758	0.9892	0.958	T=AA,C=-		.	HaploReg Details	NA
rs8069451	rs683948	17	39291195	(T/C)	0.2485	57485	0.9839	0.9578	T=T,C=C	5	5	HaploReg Details	NA
rs8069451	rs2047153528	17	39303247	(-/A)	0.2485	45433	0.9839	0.9578	T=-,C=A		.	HaploReg Details	NA
rs8069451	rs10300388	17	39310074	(A/G)	0.2485	38606	0.9839	0.9578	T=A,C=G		5	HaploReg Details	NA
rs8069451	rs60022477	17	39312345	(T/C)	0.2485	36335	0.9839	0.9578	T=T,C=C		5	HaploReg Details	NA
rs8069451	rs867655825	17	39312740	(-/TT)	0.2485	35940	0.9839	0.9578	T=-,C=TT		.	HaploReg Details	NA
rs8069451	rs8081220	17	39316904	(A/C)	0.2485	31776	0.9839	0.9578	T=A,C=C	6	5	HaploReg Details	NA
rs8069451	rs9747342	17	39317943	(C/T)	0.2485	30737	0.9839	0.9578	T=C,C=T	5	4	HaploReg Details	NA
rs8069451	rs368909281	17	39323778	(-/T)	0.2485	24902	0.9839	0.9578	T=-,C=T		.	HaploReg Details	NA
rs8069451	rs59357275	17	39327346	(T/C)	0.2485	21334	0.9839	0.9578	T=T,C=C		4	HaploReg Details	NA
rs8069451	rs10221223	17	39332847	(T/G)	0.2485	15833	0.9839	0.9578	T=T,C=G	6	5	HaploReg Details	NA
rs8069451	rs1597804048	17	39334529	(-/A)	0.2485	14151	0.9839	0.9578	T=-,C=A		.	HaploReg Details	NA
rs8069451	rs56773412	17	39360469	(T/C)	0.2485	11789	0.9839	0.9578	T=T,C=C		1f	HaploReg Details	NA
rs8069451	rs9894500	17	39359482	(G/C)	0.2485	10802	0.9839	0.9578	T=G,C=C	8	5	HaploReg Details	NA
rs8069451	rs6503503	17	39358120	(G/A)	0.2485	9440	0.9839	0.9578	T=G,C=A	7	2a	HaploReg Details	NA
rs8069451	rs58308425	17	39342806	(T/C)	0.2485	5874	0.9839	0.9578	T=T,C=C		4	HaploReg Details	NA
rs8069451	rs9898170	17	39353839	(T/C)	0.2485	5159	0.9839	0.9578	T=T,C=C	8	3a	HaploReg Details	NA
rs8069451	rs1194870203	17	39352682	(-/A)	0.2485	4002	0.9839	0.9578	T=-,C=A		.	HaploReg Details	NA
rs8069451	rs57160908	17	39351190	(G/A)	0.2485	2510	0.9839	0.9578	T=G,C=A		5	HaploReg Details	NA
rs8069451	rs7359658	17	39346951	(T/C)	0.2485	1729	0.9839	0.9578	T=T,C=C	6	5	HaploReg Details	NA
rs8069451	rs4325601	17	39255176	(G/A)	0.2535	93504	0.9946	0.9532	T=A,C=G	5	5	HaploReg Details	NA
rs8069451	.	17	39317667	(T/-)	0.2535	31013	0.9946	0.9532	T=T,C=-		.	HaploReg Details	.
rs8069451	rs34363096	17	39438041	(G/A)	0.2515	89361	0.9892	0.9529	T=A,C=G	4	5	HaploReg Details	NA
rs8069451	rs10445306	17	39435169	(A/G)	0.2515	86489	0.9892	0.9529	T=G,C=A	5	5	HaploReg Details	NA
rs8069451	rs12452880	17	39434896	(G/C)	0.2515	86216	0.9892	0.9529	T=C,C=G	6	5	HaploReg Details	NA
rs8069451	rs10445305	17	39433111	(G/A)	0.2515	84431	0.9892	0.9529	T=A,C=G	6	7	HaploReg Details	NA
rs8069451	rs59088825	17	39432808	(T/G)	0.2515	84128	0.9892	0.9529	T=G,C=T		5	HaploReg Details	NA
rs8069451	rs4410117	17	39432474	(G/A)	0.2515	83794	0.9892	0.9529	T=A,C=G	4	5	HaploReg Details	NA
rs8069451	rs11868133	17	39430603	(G/C)	0.2515	81923	0.9892	0.9529	T=C,C=G	4	5	HaploReg Details	NA
rs8069451	rs12150493	17	39429901	(T/C)	0.2515	81221	0.9892	0.9529	T=C,C=T	6	4	HaploReg Details	NA
rs8069451	rs8072351	17	39426424	(G/T)	0.2515	77744	0.9892	0.9529	T=T,C=G	4	5	HaploReg Details	NA
rs8069451	rs36064019	17	39425552	(C/T)	0.2515	76872	0.9892	0.9529	T=T,C=C	5	6	HaploReg Details	NA
rs8069451	rs7405667	17	39423950	(T/C)	0.2515	75270	0.9892	0.9529	T=C,C=T	6	5	HaploReg Details	NA
rs8069451	rs4795364	17	39420293	(G/A)	0.2515	71613	0.9892	0.9529	T=A,C=G	5	7	HaploReg Details	NA
rs8069451	rs7501488	17	39420164	(T/G)	0.2515	71484	0.9892	0.9529	T=G,C=T	4	6	HaploReg Details	NA
rs8069451	rs11650081	17	39419516	(T/G)	0.2515	70836	0.9892	0.9529	T=G,C=T	4	7	HaploReg Details	NA
rs8069451	rs12452509	17	39418469	(G/A)	0.2515	69789	0.9892	0.9529	T=A,C=G	7	7	HaploReg Details	NA
rs8069451	rs1010135099	17	39418356	(-/AG)	0.2515	69676	0.9892	0.9529	T=AG,C=-		.	HaploReg Details	NA
rs8069451	rs4795361	17	39417193	(G/A)	0.2515	68513	0.9892	0.9529	T=A,C=G	8	7	HaploReg Details	NA
rs8069451	rs112097604	17	39417192	(T/C)	0.2515	68512	0.9892	0.9529	T=C,C=T	7	5	HaploReg Details	NA
rs8069451	rs60973954	17	39416893	(C/T)	0.2515	68213	0.9892	0.9529	T=T,C=C		5	HaploReg Details	NA
rs8069451	rs35667594	17	39415674	(G/A)	0.2515	66994	0.9892	0.9529	T=A,C=G	6	7	HaploReg Details	NA
rs8069451	rs17397160	17	39284350	(C/T)	0.2495	64330	0.9839	0.9527	T=C,C=T		5	HaploReg Details	NA
rs8069451	rs679995	17	39285426	(A/T)	0.2495	63254	0.9839	0.9527	T=A,C=T	4	5	HaploReg Details	NA
rs8069451	rs1463406854	17	39324008	(-/C)	0.2475	24672	0.9786	0.9525	T=-,C=C		.	HaploReg Details	NA
rs8069451	rs8068427	17	39355264	(G/A)	0.2475	6584	0.9786	0.9525	T=G,C=A	6	5	HaploReg Details	NA
rs8069451	rs11870713	17	39421903	(C/T)	0.2525	73223	0.9892	0.9479	T=T,C=C	5	3a	HaploReg Details	NA
rs8069451	rs12939831	17	39414120	(A/G)	0.2485	65440	0.9785	0.9474	T=G,C=A	7	5	HaploReg Details	NA
rs8069451	rs4795357	17	39413298	(T/C)	0.2485	64618	0.9785	0.9474	T=C,C=T	4	5	HaploReg Details	NA
rs8069451	rs113825099	17	39396883	(G/A)	0.2485	48203	0.9785	0.9474	T=G,C=A	6	5	HaploReg Details	NA
rs8069451	rs60855100	17	39396528	(G/A)	0.2485	47848	0.9785	0.9474	T=G,C=A		7	HaploReg Details	NA
rs8069451	rs57872091	17	39395735	(G/A)	0.2485	47055	0.9785	0.9474	T=G,C=A		3a	HaploReg Details	NA
rs8069451	rs7208714	17	39387539	(A/G)	0.2485	38859	0.9785	0.9474	T=A,C=G	5	6	HaploReg Details	NA
rs8069451	rs59614109	17	39386089	(A/C)	0.2485	37409	0.9785	0.9474	T=A,C=C		5	HaploReg Details	NA
rs8069451	rs558054675	17	39379485	(-/AAAAA)	0.2485	30805	0.9785	0.9474	T=-,C=AAAAA		.	HaploReg Details	NA
rs8069451	.	17	39374102	(-/TAGTCCCAGCT)	0.2485	25422	0.9785	0.9474	T=-,C=TAGTCCCAGCT		.	HaploReg Details	.
rs8069451	rs68178217	17	39369988	(A/C)	0.2485	21308	0.9785	0.9474	T=A,C=C		5	HaploReg Details	NA
rs8069451	rs7223438	17	39365102	(T/C)	0.2485	16422	0.9785	0.9474	T=T,C=C	9	5	HaploReg Details	NA
rs8069451	rs9916302	17	39343696	(T/C)	0.2465	4984	0.9732	0.9472	T=T,C=C	6	3a	HaploReg Details	NA
rs8069451	rs1000669558	17	39308568	(-/T)	0.2575	40112	1	0.9436	T=-,C=T		.	HaploReg Details	NA
rs8069451	rs9675296	17	39247050	(T/C)	0.2555	101630	0.9946	0.9432	T=C,C=T	5	3a	HaploReg Details	NA
rs8069451	rs540620841	17	39412006	(A/-)	0.2535	63326	0.9892	0.9429	T=-,C=A		.	HaploReg Details	NA
rs8069451	rs61518803	17	39441857	(C/A)	0.2515	93177	0.9838	0.9426	T=A,C=C		7	HaploReg Details	NA
rs8069451	rs11867312	17	39441495	(C/T)	0.2515	92815	0.9838	0.9426	T=T,C=C	6	5	HaploReg Details	NA
rs8069451	rs11078893	17	39240426	(T/C)	0.2495	108254	0.9785	0.9423	T=C,C=T	6	5	HaploReg Details	NA
rs8069451	rs2100651	17	39246027	(C/A)	0.2495	102653	0.9785	0.9423	T=A,C=C	4	5	HaploReg Details	NA
rs8069451	rs3964723	17	39247726	(C/T)	0.2495	100954	0.9785	0.9423	T=T,C=C	7	3a	HaploReg Details	NA
rs8069451	rs7215889	17	39251509	(C/T)	0.2495	97171	0.9785	0.9423	T=T,C=C	6	5	HaploReg Details	NA
rs8069451	rs1046629	17	39253612	(G/A)	0.2495	95068	0.9785	0.9423	T=A,C=G		5	HaploReg Details	NA
rs8069451	rs632202	17	39297041	(C/A)	0.2584	51639	1	0.9387	T=C,C=A	4	7	HaploReg Details	NA
rs8069451	rs593480	17	39297527	(A/C)	0.2584	51153	1	0.9387	T=A,C=C	6	7	HaploReg Details	NA
rs8069451	rs8067302	17	39324537	(G/A)	0.2584	24143	1	0.9387	T=G,C=A	5	5	HaploReg Details	NA
rs8069451	rs59153570	17	39334527	(G/T)	0.2584	14153	1	0.9387	T=G,C=T		4	HaploReg Details	NA
rs8069451	rs774374095	17	39272384	(AAAA/-)	0.2565	76296	0.9946	0.9383	T=-,C=AAAA		.	HaploReg Details	NA
rs8069451	rs12947600	17	39472507	(C/T)	0.2505	123827	0.9785	0.9373	T=T,C=C	5	5	HaploReg Details	NA
rs8069451	rs11657899	17	39470710	(G/A)	0.2505	122030	0.9785	0.9373	T=A,C=G	7	7	HaploReg Details	NA
rs8069451	rs57378529	17	39469659	(C/T)	0.2505	120979	0.9785	0.9373	T=T,C=C		5	HaploReg Details	NA
rs8069451	rs7223896	17	39468931	(T/C)	0.2505	120251	0.9785	0.9373	T=C,C=T	5	3a	HaploReg Details	NA
rs8069451	rs7219294	17	39468658	(A/G)	0.2505	119978	0.9785	0.9373	T=G,C=A	4	5	HaploReg Details	NA
rs8069451	rs62075056	17	39466541	(G/A)	0.2505	117861	0.9785	0.9373	T=A,C=G	6	4	HaploReg Details	NA
rs8069451	rs12950666	17	39466264	(C/T)	0.2505	117584	0.9785	0.9373	T=T,C=C	6	5	HaploReg Details	NA
rs8069451	rs1597904002	17	39465401	(TT/-)	0.2505	116721	0.9785	0.9373	T=-,C=TT		.	HaploReg Details	NA
rs8069451	rs2049178652	17	39464789	(A/-)	0.2505	116109	0.9785	0.9373	T=-,C=A		.	HaploReg Details	NA
rs8069451	rs58771155	17	39464374	(C/T)	0.2505	115694	0.9785	0.9373	T=T,C=C		4	HaploReg Details	NA
rs8069451	rs59899156	17	39464094	(A/G)	0.2505	115414	0.9785	0.9373	T=G,C=A		3a	HaploReg Details	NA
rs8069451	rs12943928	17	39455077	(G/A)	0.2505	106397	0.9785	0.9373	T=A,C=G	8	4	HaploReg Details	NA
rs8069451	rs7212715	17	39451651	(C/T)	0.2505	102971	0.9785	0.9373	T=T,C=C	7	5	HaploReg Details	NA
rs8069451	rs6503515	17	39450180	(G/T)	0.2505	101500	0.9785	0.9373	T=T,C=G	9	4	HaploReg Details	NA
rs8069451	rs201907772	17	39450122	(-/T)	0.2505	101442	0.9785	0.9373	T=T,C=-		.	HaploReg Details	NA
rs8069451	rs12947620	17	39449111	(T/C)	0.2505	100431	0.9785	0.9373	T=C,C=T	6	4	HaploReg Details	NA
rs8069451	rs4794810	17	39447521	(T/C)	0.2505	98841	0.9785	0.9373	T=C,C=T	5	6	HaploReg Details	NA
rs8069451	rs6503514	17	39447387	(G/A)	0.2505	98707	0.9785	0.9373	T=A,C=G		6	HaploReg Details	NA
rs8069451	rs11659010	17	39444864	(A/G)	0.2505	96184	0.9785	0.9373	T=G,C=A	5	5	HaploReg Details	NA
rs8069451	rs2048562930	17	39431281	(T/-)	0.2485	82601	0.9732	0.937	T=-,C=T		.	HaploReg Details	NA
rs8069451	rs7406801	17	39417263	(A/G)	0.2485	68583	0.9732	0.937	T=G,C=A		6	HaploReg Details	NA
rs8069451	rs59791656	17	39415886	(G/A)	0.2485	67206	0.9732	0.937	T=A,C=G		5	HaploReg Details	NA
rs8069451	rs12937703	17	39415710	(G/A)	0.2485	67030	0.9732	0.937	T=A,C=G	4	6	HaploReg Details	NA
rs8069451	rs60409581	17	39415672	(T/C)	0.2485	66992	0.9732	0.937	T=C,C=T		7	HaploReg Details	NA
rs8069451	rs12948560	17	39414733	(A/G)	0.2485	66053	0.9732	0.937	T=G,C=A	5	6	HaploReg Details	NA
rs8069451	rs1257988715	17	39317677	(TTTTTTTTTTTGTTTTTTTTTTTGTTTTT/-)	0.2485	31003	0.9732	0.937	T=TTTTTTTTTTTGTTTTTTTTTTTGTTTTT,C=-		.	HaploReg Details	NA
rs8069451	rs56692823	17	39397398	(G/C)	0.2465	48718	0.9679	0.9368	T=G,C=C		5	HaploReg Details	NA
rs8069451	rs1294334099	17	39312918	(-/TT)	0.2445	35762	0.973	0.9367	T=-,C=TT		.	HaploReg Details	NA
rs8069451	rs1491581681	17	39250674	(TTT/-)	0.2575	98006	0.9946	0.9334	T=-,C=TTT		.	HaploReg Details	NA
rs8069451	rs1322336290	17	39270861	(A/-)	0.2575	77819	0.9946	0.9334	T=-,C=A		.	HaploReg Details	NA
rs8069451	rs202095980	17	39464404	(T/-)	0.2515	115724	0.9785	0.9323	T=-,C=T		.	HaploReg Details	NA
rs8069451	.	17	39449943	(AGCTGGGATTAC/-)	0.2515	101263	0.9785	0.9323	T=-,C=AGCTGGGATTAC		.	HaploReg Details	.
rs8069451	rs2047865062	17	39366882	(T/-)	0.2495	18202	0.9731	0.932	T=T,C=-		.	HaploReg Details	NA
rs8069451	rs1597751254	17	39251411	(AAC/-)	0.2584	97269	0.9946	0.9286	T=-,C=AAC		.	HaploReg Details	NA
rs8069451	rs7221875	17	39387075	(G/A)	0.2584	38395	0.9946	0.9286	T=G,C=A	7	5	HaploReg Details	NA
rs8069451	rs113414512	17	39379045	(C/T)	0.2584	30365	0.9946	0.9286	T=C,C=T	4	7	HaploReg Details	NA
rs8069451	rs76136852	17	39280235	(-/A)	0.2545	68445	0.9838	0.9277	T=A,C=-		.	HaploReg Details	NA
rs8069451	rs12942360	17	39491897	(G/T)	0.2505	143217	0.9731	0.927	T=T,C=G	5	5	HaploReg Details	NA
rs8069451	rs12942352	17	39491887	(G/C)	0.2505	143207	0.9731	0.927	T=C,C=G	5	5	HaploReg Details	NA
rs8069451	rs34957982	17	39491463	(T/C)	0.2505	142783	0.9731	0.927	T=C,C=T	6	6	HaploReg Details	NA
rs8069451	rs12936646	17	39491197	(A/T)	0.2505	142517	0.9731	0.927	T=T,C=A	6	6	HaploReg Details	NA
rs8069451	rs59310234	17	39490336	(T/C)	0.2505	141656	0.9731	0.927	T=C,C=T		6	HaploReg Details	NA
rs8069451	rs61147097	17	39488876	(C/T)	0.2505	140196	0.9731	0.927	T=T,C=C		5	HaploReg Details	NA
rs8069451	rs12948906	17	39488601	(C/T)	0.2505	139921	0.9731	0.927	T=T,C=C	6	6	HaploReg Details	NA
rs8069451	rs1373833850	17	39458573	(-/T)	0.2485	109893	0.9678	0.9267	T=T,C=-		.	HaploReg Details	NA
rs8069451	rs11078900	17	39458388	(C/T)	0.2485	109708	0.9678	0.9267	T=T,C=C	4	4	HaploReg Details	NA
rs8069451	rs35112839	17	39457631	(A/G)	0.2485	108951	0.9678	0.9267	T=G,C=A	4	7	HaploReg Details	NA
rs8069451	rs8076462	17	39243772	(G/C)	0.2594	104908	0.9946	0.9238	T=C,C=G	5	5	HaploReg Details	NA
rs8069451	rs57105180	17	39259291	(C/T)	0.2594	89389	0.9946	0.9238	T=T,C=C		5	HaploReg Details	NA
rs8069451	rs7219014	17	39468537	(A/G)	0.2475	119857	0.9625	0.9214	T=G,C=A	4	5	HaploReg Details	NA
rs8069451	rs58268193	17	39468125	(-/CT)	0.2475	119445	0.9625	0.9214	T=CT,C=-		.	HaploReg Details	NA
rs8069451	rs10445307	17	39467213	(A/G)	0.2475	118533	0.9625	0.9214	T=G,C=A	5	2b	HaploReg Details	NA
rs8069451	rs1555549513	17	39466919	(T/-)	0.2475	118239	0.9625	0.9214	T=-,C=T		.	HaploReg Details	NA
rs8069451	.	17	39307296	(-/A)	0.2416	41384	0.9727	0.921	T=-,C=A		.	HaploReg Details	.
rs8069451	rs375389752	17	39348467	(-/A)	0.2416	213	0.9727	0.921	T=-,C=A		.	HaploReg Details	NA
rs8069451	rs373837698	17	39234610	(AAAAAAA/-)	0.2604	114070	0.9945	0.919	T=-,C=AAAAAAA		.	HaploReg Details	NA
rs8069451	rs1219531250	17	39449514	(T/-)	0.2545	100834	0.9784	0.9175	T=-,C=T		.	HaploReg Details	NA
rs8069451	rs6503518	17	39504216	(A/G)	0.2505	155536	0.9677	0.9168	T=G,C=A	6	5	HaploReg Details	NA
rs8069451	rs2018026	17	39503353	(G/A)	0.2505	154673	0.9677	0.9168	T=A,C=G	4	5	HaploReg Details	NA
rs8069451	.	17	39500732	(T/-)	0.2505	152052	0.9677	0.9168	T=-,C=T		.	HaploReg Details	.
rs8069451	rs12940193	17	39495925	(T/G)	0.2505	147245	0.9677	0.9168	T=G,C=T	5	6	HaploReg Details	NA
rs8069451	rs62077463	17	39495687	(C/T)	0.2505	147007	0.9677	0.9168	T=T,C=C	5	6	HaploReg Details	NA
rs8069451	rs11078904	17	39494316	(G/A)	0.2505	145636	0.9677	0.9168	T=A,C=G	6	5	HaploReg Details	NA
rs8069451	rs11868030	17	39494079	(A/G)	0.2505	145399	0.9677	0.9168	T=G,C=A	5	3a	HaploReg Details	NA
rs8069451	rs8081780	17	39493254	(C/T)	0.2505	144574	0.9677	0.9168	T=T,C=C	5	5	HaploReg Details	NA
rs8069451	rs186876923	17	39396010	(T/-)	0.2485	47330	0.9624	0.9165	T=T,C=-		.	HaploReg Details	NA
rs8069451	rs57448077	17	39481150	(G/A)	0.2465	132470	0.9572	0.9162	T=A,C=G	6	5	HaploReg Details	NA
rs8069451	rs4795371	17	39480442	(T/G)	0.2465	131762	0.9572	0.9162	T=G,C=T	6	3a	HaploReg Details	NA
rs8069451	rs11078903	17	39475671	(G/A)	0.2465	126991	0.9572	0.9162	T=A,C=G	8	5	HaploReg Details	NA
rs8069451	rs11078902	17	39475630	(C/G)	0.2465	126950	0.9572	0.9162	T=G,C=C	8	5	HaploReg Details	NA
rs8069451	rs12453447	17	39492014	(A/T)	0.2515	143334	0.9677	0.9118	T=T,C=A		5	HaploReg Details	NA
rs8069451	rs12453397	17	39477717	(C/A)	0.2475	129037	0.9571	0.9112	T=A,C=C	5	7	HaploReg Details	NA
rs8069451	rs12451586	17	39477582	(T/A)	0.2475	128902	0.9571	0.9112	T=A,C=T	5	5	HaploReg Details	NA
rs8069451	rs62075037	17	39455833	(C/T)	0.2455	107153	0.957	0.911	T=T,C=C		5	HaploReg Details	NA
rs8069451	rs1597857577	17	39418789	(-/T)	0.2565	70109	0.9783	0.9079	T=T,C=-		.	HaploReg Details	NA
rs8069451	rs2053437957	17	39510594	(TCTCT/-)	0.2505	161914	0.9623	0.9066	T=-,C=TCTCT		.	HaploReg Details	NA
rs8069451	rs12936996	17	39509301	(G/A)	0.2505	160621	0.9623	0.9066	T=A,C=G	5	5	HaploReg Details	NA
rs8069451	rs7225096	17	39508190	(T/C)	0.2505	159510	0.9623	0.9066	T=C,C=T	7	5	HaploReg Details	NA
rs8069451	rs11078907	17	39506701	(C/T)	0.2505	158021	0.9623	0.9066	T=T,C=C	6	5	HaploReg Details	NA
rs8069451	rs11078906	17	39506514	(C/T)	0.2505	157834	0.9623	0.9066	T=T,C=C	4	5	HaploReg Details	NA
rs8069451	rs11078905	17	39506460	(C/G)	0.2505	157780	0.9623	0.9066	T=G,C=C	6	5	HaploReg Details	NA
rs8069451	rs6503516	17	39485614	(A/C)	0.2465	136934	0.9518	0.906	T=C,C=A		3a	HaploReg Details	NA
rs8069451	rs58573141	17	39485149	(G/A)	0.2465	136469	0.9518	0.906	T=A,C=G		5	HaploReg Details	NA
rs8069451	rs4286140	17	39483074	(G/A)	0.2465	134394	0.9518	0.906	T=A,C=G	5	7	HaploReg Details	NA
rs8069451	rs1389732809	17	39383590	(T/-)	0.2465	34910	0.9518	0.906	T=T,C=-		.	HaploReg Details	NA
rs8069451	rs34257685	17	39464800	(A/C)	0.2575	116120	0.9783	0.9031	T=C,C=A		3a	HaploReg Details	NA
rs8069451	rs7406928	17	39520801	(C/T)	0.2515	172121	0.9623	0.9017	T=T,C=C	6	5	HaploReg Details	NA
rs8069451	rs8067884	17	39518661	(G/C)	0.2515	169981	0.9623	0.9017	T=C,C=G	5	5	HaploReg Details	NA
rs8069451	rs11078912	17	39515237	(A/G)	0.2515	166557	0.9623	0.9017	T=G,C=A	5	5	HaploReg Details	NA
rs8069451	rs11078910	17	39515016	(G/T)	0.2515	166336	0.9623	0.9017	T=T,C=G	4	4	HaploReg Details	NA
rs8069451	rs7503705	17	39513451	(A/G)	0.2515	164771	0.9623	0.9017	T=G,C=A	8	3a	HaploReg Details	NA
rs8069451	rs12952384	17	39513283	(T/C)	0.2515	164603	0.9623	0.9017	T=C,C=T	7	4	HaploReg Details	NA
rs8069451	rs17411239	17	39512803	(C/T)	0.2515	164123	0.9623	0.9017	T=T,C=C		5	HaploReg Details	NA
rs8069451	rs7224067	17	39505265	(A/G)	0.2515	156585	0.9623	0.9017	T=G,C=A	5	6	HaploReg Details	NA
rs8069451	rs1033764246	17	39498011	(T/-)	0.2475	149331	0.9518	0.901	T=-,C=T		.	HaploReg Details	NA
rs8069451	rs11868029	17	39494051	(A/G)	0.2475	145371	0.9518	0.901	T=G,C=A	5	3a	HaploReg Details	NA
rs8069451	rs6503517	17	39493434	(G/A)	0.2475	144754	0.9518	0.901	T=A,C=G	6	7	HaploReg Details	NA
rs8069451	rs677888	17	39304765	(T/G)	0.2376	43915	0.9722	0.9002	T=T,C=G	5	3a	HaploReg Details	NA
rs8069451	rs77967062	17	39338535	(-/AAT)	0.2644	10145	0.9945	0.9002	T=-,C=AAT		.	HaploReg Details	NA
rs8069451	rs12947281	17	39495957	(G/T)	0.2545	147277	0.9675	0.8973	T=T,C=G	5	7	HaploReg Details	NA
rs8069451	rs201646198	17	39529862	(T/-)	0.2525	181182	0.9622	0.8969	T=-,C=T		.	HaploReg Details	NA
rs8069451	rs62077493	17	39528737	(C/A)	0.2525	180057	0.9622	0.8969	T=A,C=C		3a	HaploReg Details	NA
rs8069451	rs1077715	17	39527295	(A/T)	0.2525	178615	0.9622	0.8969	T=T,C=A	6	4	HaploReg Details	NA
rs8069451	rs8065963	17	39525079	(C/T)	0.2525	176399	0.9622	0.8969	T=T,C=C	6	6	HaploReg Details	NA
rs8069451	rs2303316	17	39547964	(A/G)	0.2505	199284	0.957	0.8965	T=G,C=A	6	4	HaploReg Details	NA
rs8069451	rs11654935	17	39546203	(G/A)	0.2505	197523	0.957	0.8965	T=A,C=G	5	4	HaploReg Details	NA
rs8069451	rs11654853	17	39546040	(G/C)	0.2505	197360	0.957	0.8965	T=C,C=G	5	5	HaploReg Details	NA
rs8069451	rs4392104	17	39544664	(T/C)	0.2505	195984	0.957	0.8965	T=C,C=T	6	5	HaploReg Details	NA
rs8069451	rs4795382	17	39544607	(A/G)	0.2505	195927	0.957	0.8965	T=G,C=A	8	5	HaploReg Details	NA
rs8069451	rs57400947	17	39542661	(C/T)	0.2505	193981	0.957	0.8965	T=T,C=C		5	HaploReg Details	NA
rs8069451	rs371497708	17	39542150	(AT/-)	0.2505	193470	0.957	0.8965	T=-,C=AT		.	HaploReg Details	NA
rs8069451	rs10852933	17	39541941	(G/T)	0.2505	193261	0.957	0.8965	T=T,C=G	6	4	HaploReg Details	NA
rs8069451	rs11655531	17	39541706	(T/C)	0.2505	193026	0.957	0.8965	T=C,C=T	6	4	HaploReg Details	NA
rs8069451	rs71147354	17	39541604	(-/TCAGCCCGCC)	0.2505	192924	0.957	0.8965	T=TCAGCCCGCC,C=-		.	HaploReg Details	NA
rs8069451	rs192420882	17	39541362	(TTTTTTTTTTTTTT/-)	0.2505	192682	0.957	0.8965	T=-,C=TTTTTTTTTTTTTT		.	HaploReg Details	NA
rs8069451	rs7503069	17	39540875	(C/G)	0.2505	192195	0.957	0.8965	T=G,C=C	7	5	HaploReg Details	NA
rs8069451	rs59566849	17	39540599	(G/A)	0.2505	191919	0.957	0.8965	T=A,C=G		4	HaploReg Details	NA
rs8069451	rs12450559	17	39538456	(G/A)	0.2505	189776	0.957	0.8965	T=A,C=G	6	4	HaploReg Details	NA
rs8069451	rs755980517	17	39479924	(TT/-)	0.2505	131244	0.957	0.8965	T=-,C=TT		.	HaploReg Details	NA
rs8069451	rs200365532	17	39273821	(-/A)	0.2406	74859	0.9616	0.8952	T=A,C=-		.	HaploReg Details	NA
rs8069451	rs1424592218	17	39489794	(-/T)	0.2575	141114	0.9728	0.8931	T=T,C=-		.	HaploReg Details	NA
rs8069451	rs61161659	17	39459292	(T/C)	0.2555	110612	0.9675	0.8926	T=C,C=T	6
rs8069451	rs1023567897	17	39478200	(-/T)	0.2515	129520	0.9569	0.8916	T=T,C=-		.	HaploReg Details	NA
rs8069451	rs11654018	17	39547487	(T/C)	0.2495	198807	0.9516	0.8913	T=C,C=T	6	3a	HaploReg Details	NA
rs8069451	rs7216086	17	39553169	(G/A)	0.2525	204489	0.9568	0.8869	T=A,C=G	6	5	HaploReg Details	NA
rs8069451	rs6503519	17	39550325	(A/G)	0.2505	201645	0.9516	0.8864	T=G,C=A	10	5	HaploReg Details	NA
rs8069451	rs60420998	17	39514741	(A/T)	0.2485	166061	0.9463	0.8861	T=T,C=A		5	HaploReg Details	NA
rs8069451	rs8072297	17	39321795	(A/T)	0.2346	26885	0.9719	0.8848	T=A,C=T	5	2b	HaploReg Details	NA
rs8069451	rs62077464	17	39499803	(C/G)	0.2575	151123	0.9674	0.8831	T=G,C=C	6	7	HaploReg Details	NA
rs8069451	rs1482891187	17	39533074	(-/A)	0.2555	184394	0.9621	0.8826	T=A,C=-		.	HaploReg Details	NA
rs8069451	rs57098382	17	39583317	(A/C)	0.2515	234637	0.9515	0.8816	T=C,C=A		5	HaploReg Details	NA
rs8069451	rs59995791	17	39583021	(G/A)	0.2515	234341	0.9515	0.8816	T=A,C=G		4	HaploReg Details	NA
rs8069451	rs60556370	17	39580841	(C/G)	0.2515	232161	0.9515	0.8816	T=G,C=C		4	HaploReg Details	NA
rs8069451	rs4357971	17	39561027	(C/T)	0.2515	212347	0.9515	0.8816	T=T,C=C	7	2b	HaploReg Details	NA
rs8069451	rs11078915	17	39559173	(T/C)	0.2515	210493	0.9515	0.8816	T=C,C=T	4	5	HaploReg Details	NA
rs8069451	rs35335692	17	39553753	(A/G)	0.2515	205073	0.9515	0.8816	T=G,C=A	8	2b	HaploReg Details	NA
rs8069451	rs7219909	17	39549990	(C/T)	0.2515	201310	0.9515	0.8816	T=T,C=C	8	4	HaploReg Details	NA
rs8069451	rs7405770	17	39528154	(T/A)	0.2495	179474	0.9463	0.8812	T=A,C=T	5	6	HaploReg Details	NA
rs8069451	rs4239222	17	39539982	(G/T)	0.2475	191302	0.9411	0.8809	T=T,C=G	7	3a	HaploReg Details	NA
rs8069451	rs187003886	17	39348086	(-/TTT)	0.2475	594	0.9411	0.8809	T=-,C=TTT		.	HaploReg Details	NA
rs8069451	rs560388890	17	39310153	(-/AA)	0.2326	38527	0.9716	0.8746	T=-,C=AA		.	HaploReg Details	NA
rs8069451	rs201368034	17	39562887	(TTTC/-)	0.2535	214207	0.9514	0.8722	T=-,C=TTTC		.	HaploReg Details	NA
rs8069451	.	17	39482909	(TTTTTT/-)	0.2535	134229	0.9514	0.8722	T=-,C=TTTTTT		.	HaploReg Details	.
rs8069451	rs1159781446	17	39457457	(-/T)	0.2416	108777	0.9454	0.87	T=T,C=-		.	HaploReg Details	NA
rs8069451	rs1440763881	17	39357275	(-/A)	0.2356	8595	0.9608	0.8696	T=-,C=A		.	HaploReg Details	NA
rs8069451	rs753574388	17	39456557	(A/-)	0.2604	107877	0.9673	0.8693	T=-,C=A		.	HaploReg Details	NA
rs8069451	rs59164177	17	39521431	(T/A)	0.2584	172751	0.9619	0.8686	T=A,C=T		5	HaploReg Details	NA
rs8069451	rs11078913	17	39515461	(G/T)	0.2584	166781	0.9619	0.8686	T=T,C=G	5	5	HaploReg Details	NA
rs8069451	rs11078911	17	39515069	(C/T)	0.2584	166389	0.9619	0.8686	T=T,C=C	6	4	HaploReg Details	NA
rs8069451	rs7503514	17	39513631	(G/C)	0.2584	164951	0.9619	0.8686	T=C,C=G	6	4	HaploReg Details	NA
rs8069451	rs4795376	17	39512790	(T/C)	0.2584	164110	0.9619	0.8686	T=C,C=T	6	5	HaploReg Details	NA
rs8069451	rs201656895	17	39481265	(A/-)	0.2545	132585	0.9513	0.8675	T=-,C=A		.	HaploReg Details	NA
rs8069451	rs57343347	17	39560518	(C/G)	0.2485	211838	0.9356	0.8661	T=G,C=C		5	HaploReg Details	NA
rs8069451	rs1005422827	17	39382442	(AA/-)	0.2326	33762	0.966	0.8645	T=AA,C=-		5	HaploReg Details	NA
rs8069451	rs57720239	17	39526978	(C/T)	0.2594	178298	0.9619	0.8641	T=T,C=C		4	HaploReg Details	NA
rs8069451	rs11658678	17	39523843	(C/T)	0.2594	175163	0.9619	0.8641	T=T,C=C	4	4	HaploReg Details	NA
rs8069451	rs372439695	17	39396071	(-/A)	0.2336	47391	0.9605	0.8594	T=-,C=A		.	HaploReg Details	NA
rs8069451	rs59511635	17	39553529	(G/A)	0.2594	204849	0.9564	0.8543	T=A,C=G		4	HaploReg Details	NA
rs8069451	rs537606420	17	39278548	(-/T)	0.2684	70132	0.978	0.853	T=T,C=-		.	HaploReg Details	NA
rs8069451	rs771564846	17	39422127	(A/-)	0.2644	73447	0.9671	0.8513	T=-,C=A		.	HaploReg Details	NA
rs8069451	rs377603806	17	39420791	(-/T)	0.2505	72111	0.9301	0.8468	T=T,C=-		.	HaploReg Details	NA
rs8069451	rs967673722	17	39286909	(T/-)	0.2425	61771	0.9293	0.8452	T=T,C=-		.	HaploReg Details	NA
rs8069451	rs7212868	17	39451799	(C/A)	0.2704	103119	0.9779	0.8443	T=A,C=C	10	2a	HaploReg Details	NA
rs8069451	rs902016156	17	39520691	(-/TTG)	0.2644	172011	0.9616	0.8417	T=TTG,C=-		.	HaploReg Details	NA
rs8069451	rs60649308	17	39452867	(G/A)	0.2674	104187	0.9615	0.8286	T=A,C=G		3a	HaploReg Details	NA
rs8069451	rs554398739	17	39332536	(T/-)	0.2386	16144	0.9281	0.8249	T=T,C=-		.	HaploReg Details	NA
rs8069451	rs12451585	17	39477578	(T/A)	0.2256	128898	0.9591	0.8192	T=A,C=T	5	5	HaploReg Details	NA
rs8069451	rs8075042	17	39532140	(C/G)	0.2475	183460	0.9035	0.812	T=G,C=C	6	4	HaploReg Details	NA
rs8069451	rs1367381096	17	39240270	(T/-)	0.2803	108410	0.9832	0.812	T=-,C=T		.	HaploReg Details	NA
rs8069451	rs757773933	17	39550976	(A/-)	0.2604	202296	0.9346	0.8115	T=-,C=A		.	HaploReg Details	NA
rs9892893	.	17	75511912	(C/-)	0.2753	17677	0.9649	0.9217	T=C,G=-		.	HaploReg Details	.
rs9892893	rs52797682	17	75523332	(C/T)	0.3161	6257	1	0.8139	T=C,G=T		4	HaploReg Details	NA
rs9892893	rs9911502	17	75522122	(G/C)	0.3171	7467	1	0.8102	T=G,G=C	8	4	HaploReg Details	synonymous,missense	BIOPSY	rs9911502	219202_at	0.373376	3.13586	0.00254468	0.71772	RHBDF2
rs9892893	rs9913780	17	75529603	(C/G)	0.3171	14	1	0.8102	T=C,G=G	5	5	HaploReg Details	NA	BIOPSY	rs9911502	209117_at	-0.154925	-2.37986	0.0201725	0.899525	WBP2
rs9892893	rs60942389	17	75505671	(G/A)	0.2505	23918	0.9509	0.8032	T=G,G=A		5	HaploReg Details	NA	BIOPSY	rs9911502	217755_at	0.330779	3.06276	0.00315637	0.746182	HN1	JPT1
rs9892893	rs7216673	17	75516572	(G/T)	0.3191	13017	1	0.8028	T=G,G=T	10	4	HaploReg Details	NA	BIOPSY	rs9911502	204503_at	0.163578	2.24136	0.02832	0.916794	EVPL
														BIOPSY	rs9911502	222210_at	-0.276177	-2.08785	0.0406165	0.935549	TMEM94	P
														NASAL	rs9911502	218014_at	-0.172622	-2.32775	0.0234356	0.911793	NUP85
														NASAL	rs9911502	209117_at	-0.209011	-3.24468	0.00195381	0.713259	WBP2
														NASAL	rs9911502	1555998_at	0.143294	2.37021	0.021124	0.906466	ATP5H
														NASAL	rs9911502	1553298_at	0.102702	2.36751	0.0212647	0.906466	C17orf77
														NASAL	rs9911502	207813_s_at	-0.239585	-2.77274	0.00746224	0.843585	FDXR
														NASAL	rs9911502	1554175_at	0.208638	2.47386	0.0163145	0.891011	CD300LB	I
														NASAL	rs9911502	236098_at	-0.30751	-2.04831	0.0450651	0.940469	LOC100130933
														NASAL	rs9911502	212035_s_at	0.257475	2.22532	0.0299623	0.924641	EXOC7
														NASAL	rs9911502	1555550_at	0.116199	2.11449	0.0387827	0.935108	ZACN
														BRONCHIAL	rs9911502	232532_at	0.096086	2.03871	0.044118	0.879685	QRICH2
														BRONCHIAL	rs9911502	204989_s_at	-0.124664	-2.01772	0.046299	0.88319	ITGB4
														BRONCHIAL	rs9911502	217932_at	0.128999	2.0006	0.0481462	0.887237	MRPS7	P
														BRONCHIAL	rs9911502	241402_at	-0.19427	-2.15135	0.0338573	0.861861	TSEN54	P
														BRONCHIAL	rs9911502	229458_s_at	-0.149984	-2.09792	0.0384333	0.871734	GALK1
rs34093919	rs112009052	chr19:40593595	(T/A)	0.0109	-17799	1	0.8165	G=T,A=A	7	.	NA	NO
rs34093919	rs113473882	chr19:40618250	(T/C)	0.007	6856	1	0.7762	G=T,A=C	6	.	NA	NO
rs34093919	rs183837045	19	40518211	(C/T)	0.008	93183	0.8739	0.6781	G=C,A=T	5	.	NO
rs34093919	rs113228202	19	40683080	(G/A)	0.0089	71686	0.7758	0.6018	G=G,A=A	8	.	NO
rs4809221	rs59557556	chr20:63741353	(G/A)	0.2803	0	1	1	G=G,A=A	NA	2a	NA
rs4809221	rs6062510	chr20:63740795	(G/C)	0.2803	-558	1	1	G=G,A=C	10	4	NA			BIOPSY	rs6062510:62372148:G:C	237179_at	0.191115	2.61477	0.0110192	0.864617	PCMTD2
rs4809221	rs57019810	chr20:63732828	(G/A)	0.2803	-8525	1	1	G=G,A=A	NA	4	NA			BIOPSY	rs6062510:62372148:G:C	1554977_at	-0.160444	-2.74576	0.00774393	0.837212	C20orf201	LKAAEAR1
rs4809221	rs59767942	chr20:63722792	(C/T)	0.2803	-18561	0.9951	0.9902	G=C,A=T	NA	5	NA			BIOPSY	rs6062510:62372148:G:C	233000_x_at	-0.202401	-2.92578	0.00468662	0.790447	DPH3P1
rs4809221	rs8125514	chr20:63721285	(G/A)	0.2803	-20068	0.9951	0.9902	G=G,A=A	6	5	NA			NASAL	rs6062510:62372148:G:C	222557_at	-0.203529	-2.76666	0.00758595	0.845077	STMN3	P
rs4809221	rs6062506	chr20:63721037	(T/G)	0.2803	-20316	0.9951	0.9902	G=T,A=G	6	3a	NA			BRONCHIAL	rs6062510:62372148:G:C	212406_s_at	-0.136931	-2.37562	0.0194255	0.816931	C20ORF36
rs4809221	rs57556736	chr20:63720187	(A/T)	0.2803	-21166	0.9951	0.9902	G=A,A=T	NA	5	NA			BRONCHIAL	rs6062510:62372148:G:C	211512_s_at	0.114769	2.36467	0.0199769	0.818707	BCR
rs4809221	rs55946717	chr20:63732517	(G/A)	0.2833	-8836	1	0.9854	G=G,A=A	NA	3a	NA			BRONCHIAL	rs6062510:62372148:G:C	228230_at	-0.155276	-2.39301	0.0185772	0.811813	PRIC285	HELZ2
rs4809221	rs55791529	chr20:63732506	(C/T)	0.2833	-8847	1	0.9854	G=C,A=T	NA	3a	NA			BRONCHIAL	rs6062510:62372148:G:C	222557_at	-0.188705	-2.48355	0.0146707	0.785012	STMN3	P
rs4809221	rs7409575	chr20:63716838	(C/T)	0.2813	-24515	0.9951	0.9853	G=C,A=T	NA	5	NA			BRONCHIAL	rs6062510:62372148:G:C	220426_at	0.0721914	2.01265	0.0468395	0.884225	C20orf195	FNDC11
rs4809221	rs60821246	chr20:63711116	(G/A)	0.2813	-30237	0.9951	0.9853	G=G,A=A	NA	4	NA			BRONCHIAL	rs6062510:62372148:G:C	221741_s_at	-0.0784045	-1.99027	0.0492903	0.887928	YTHDF1
rs4809221	rs3171139	chr20:63738996	(T/C)	0.2773	-2357	1	0.9853	G=T,A=C	NA	4	NA			BRONCHIAL	rs6062510:62372148:G:C	227335_at	-0.208301	-2.19638	0.030375	0.852021	DIDO1
rs4809221	rs953257609	chr20:63732650	(-/TG)	0.2793	-8703	0.9951	0.9853	G=-,A=TG	NA	.	NA			BRONCHIAL	rs6062510:62372148:G:C	1557892_at	0.0886495	2.09523	0.0386771	0.871984	LOC100144597
rs4809221	rs997797913	chr20:63732682	(-/TG)	0.2803	-8671	0.9901	0.9804	G=-,A=TG	NA	.	NA
rs4809221	rs6062509	chr20:63731211	(G/T)	0.2783	-10142	0.995	0.9804	G=G,A=T	9	4	NA
rs4809221	rs765784252	chr20:63727228	(T/-)	0.2783	-14125	0.995	0.9804	G=T,A=-	NA	.	NA
rs4809221	rs6011058	chr20:63725275	(C/T)	0.2783	-16078	0.995	0.9804	G=C,A=T	8	4	NA
rs4809221	rs7409577	chr20:63716975	(C/T)	0.2883	-24378	0.995	0.9521	G=C,A=T	NA	4	NA
rs4809221	rs74312849	chr20:63712604	(T/G)	0.2883	-28749	0.995	0.9521	G=T,A=G	NA	5	NA
rs4809221	rs4063139	chr20:63712493	(T/C)	0.2883	-28860	0.995	0.9521	G=T,A=C	NA	4	NA
rs4809221	rs6062504	chr20:63717555	(A/G)	0.2893	-23798	0.995	0.9475	G=A,A=G	8	5	NA
rs4809221	rs4809330	chr20:63718234	(A/G)	0.2853	-23119	0.9851	0.947	G=A,A=G	6	6	NA
rs4809221	rs1741706	chr20:63715835	(G/T)	0.2843	-25518	0.9802	0.9421	G=G,A=T	NA	5	NA
rs4809221	rs1601361266	chr20:63738073	(-/GGGGCG)	0.2684	-3280	1	0.9418	G=-,A=GGGGCG	NA	.	NA
rs4809221	rs6011050	chr20:63717108	(C/T)	0.2873	-24245	0.9851	0.9377	G=C,A=T	NA	4	NA
rs4809221	rs1196200385	chr20:63724673	(-/T)	0.2922	-16680	0.99	0.9245	G=-,A=T	NA	.	NA
rs4809221	rs6062497	chr20:63704906	(C/T)	0.2932	-36447	0.9849	0.9107	G=C,A=T	8	3a	NA
rs4809221	rs6512283	chr20:63707707	(C/G)	0.2893	-33646	0.9751	0.9099	G=C,A=G	NA	4	NA
rs4809221	rs979729405	chr20:63732288	(GT/-)	0.2982	-9065	0.9949	0.9074	G=GT,A=-	NA	.	NA
rs4809221	rs59599969	chr20:63706054	(A/G)	0.2922	-35299	0.98	0.9059	G=A,A=G	NA	4	NA
rs4809221	rs144345275	chr20:63726515	(-/TTTG)	0.3002	-14838	0.9949	0.8988	G=-,A=TTTG	NA	.	NA
rs4809221	rs17295251	chr20:63742354	(G/T)	0.2525	1001	0.9945	0.8577	G=G,A=T	NA	4	missense
rs4809221	rs2091916574	chr20:63732344	(GGT/-)	0.3141	-9009	0.9948	0.8417	G=GGT,A=-	NA	.	NA
rs4809221	rs1387961393	chr20:63719065	(-/A)	0.3181	-22288	0.9948	0.8263	G=-,A=A	NA	.	NA
rs9610955	rs738084	22	20423776	(A/G)	0.1769	12660	1	0.9932	C=A,G=G	9	4	HaploReg Details	NA	No
rs9610955	rs1569102927	22	20422683	(ACC/-)	0.1769	13753	1	0.9932	C=ACC,G=-		.	HaploReg Details	NA	No
rs9610955	rs1638043	22	20422116	(A/G)	0.175	14320	1	0.9932	C=A,G=G	8	4	HaploReg Details	NA	No
rs9610955	rs738086	22	20421266	(G/T)	0.175	15170	1	0.9932	C=G,G=T	8	2b	HaploReg Details	NA	No
rs9610955	rs61271883	22	20421260	(A/G)	0.175	15176	1	0.9932	C=A,G=G		2b	HaploReg Details	NA	No
rs9610955	rs202082757	22	20420744	(-/GTA)	0.175	15692	1	0.9932	C=GTA,G=-		.	HaploReg Details	NA	No
rs9610955	rs5763025	22	20432201	(A/C)	0.1759	4235	0.9931	0.9863	C=A,G=C	10	2b	HaploReg Details	NA	No
rs9610955	rs56919633	22	20420189	(A/G)	0.1759	16247	0.9931	0.9863	C=G,G=A		5	HaploReg Details	NA	No
rs9610955	rs56557286	22	20434682	(A/G)	0.1769	1754	0.9931	0.9796	C=A,G=G		4	HaploReg Details	NA	No
rs9610955	rs361566	22	20431352	(G/A)	0.1769	5084	0.9931	0.9796	C=A,G=G	10	4	HaploReg Details	missense	No
rs9610955	rs5752660	22	20419776	(T/C)	0.1769	16660	0.9931	0.9796	C=T,G=C	8	3a	HaploReg Details	NA	No
rs9610955	rs738088	22	20419231	(G/C)	0.1759	17205	0.9863	0.9728	C=G,G=C	7	2b	HaploReg Details	NA	No
rs9610955	rs362023	22	20416600	(A/C)	0.1789	19836	0.9862	0.953	C=C,G=A	4	5	HaploReg Details	NA	No
rs9610955	rs9610447	22	20414601	(C/T)	0.2306	21835	0.978	0.6813	C=C,G=T	7	4	HaploReg Details	NA	No
rs9610955	rs2052486857	22	20413279	(AAG/-)	0.2435	23157	0.9701	0.6242	C=-,G=AAG		.	HaploReg Details	NA	No
rs9610955	rs1189138680	22	20413206	(GGGAAGGGGAAG/-)	0.2455	23230	0.9626	0.6079	C=-,G=GGGAAGGGGAAG		.	HaploReg Details	NA	No
rs9610955	rs361603	22	20411699	(C/A)	0.2465	24737	0.9625	0.6046	C=A,G=C	5	4	HaploReg Details	NA	BIOPSY	rs361603	1569213_at	-0.107815	-2.17003	0.0335545	0.927771	LOC400891		NEW
														BIOPSY	rs361603	241691_at	0.141419	2.1234	0.0374173	0.932623	SCARF2		NEW
														NASAL	rs361603	1553658_at	-0.142635	-2.52722	0.0142453	0.8798	LOC150197		NEW
														NASAL	rs361603	239015_at	-0.277626	-2.63351	0.0108157	0.867063	FLJ39582		NEW
														NASAL	rs361603	207081_s_at	0.167982	2.17466	0.0337474	0.928744	PI4KA		NEW
														NASAL	rs361603	205576_at	-0.17767	-2.0805	0.0419071	0.94019	SERPIND1		NEW
														BRONCHIAL	rs361603	222141_at	0.25503	2.58643	0.0111375	0.754177	KLH22		NEW
														BRONCHIAL	rs361603	218475_at	-0.13651	-2.22004	0.0286738	0.847395	TRMT2A		NEW
rs6752657	rs4675858	2	240901141	(G/A)	0.2763	17	1	1	G=G,C=A	6	5	HaploReg Details	NA	No
rs6752657	rs6752787	2	240901230	(G/A)	0.2763	106	1	1	G=G,C=A	8	2b	HaploReg Details	NA	No
rs6752657	rs4675860	2	240901000	(A/G)	0.2763	124	1	1	G=A,C=G	7	5	HaploReg Details	NA	No
rs6752657	rs6739772	2	240901294	(A/G)	0.2763	170	1	1	G=A,C=G	8	4	HaploReg Details	NA	No
rs6752657	rs58268145	2	240902909	(T/C)	0.2763	1785	1	1	G=T,C=C		4	HaploReg Details	NA	No
rs6752657	rs6748734	2	240898035	(A/G)	0.2753	3089	1	0.995	G=A,C=G	8	4	HaploReg Details	NA	No
rs6752657	rs60343569	2	240897915	(T/C)	0.2753	3209	1	0.995	G=T,C=C		4	HaploReg Details	NA	No
rs6752657	rs57152934	2	240895353	(A/G)	0.2783	5771	1	0.9901	G=A,C=G		4	HaploReg Details	NA	No
rs6752657	rs3936203	2	240895237	(A/G)	0.2783	5887	1	0.9901	G=A,C=G	6	4	HaploReg Details	NA	No
rs6752657	rs61246803	2	240895084	(G/C)	0.2783	6040	1	0.9901	G=G,C=C		4	HaploReg Details	NA
rs6752657	rs10933513	2	240894591	(A/G)	0.2783	6533	1	0.9901	G=A,C=G	4	7	HaploReg Details	NA	BIOPSY	rs10933513:241834008:A:G	213465_s_at	0.18887	2.24704	0.0279364	0.916478	PPP1R7
rs6752657	rs6724662	2	240892143	(A/G)	0.2783	8981	1	0.9901	G=A,C=G	8	2b	HaploReg Details	NA	NASAL	rs10933513:241834008:A:G	203850_s_at	0.189179	2.32266	0.023727	0.911893	KIF1A	P
rs6752657	rs59037035	2	240891346	(A/T)	0.2783	9778	1	0.9901	G=A,C=T		5	HaploReg Details	NA	NASAL	rs10933513:241834008:A:G	228287_at	-0.246745	-2.08616	0.041372	0.93916	ING5
rs6752657	rs56805156	2	240890879	(A/C)	0.2783	10245	1	0.9901	G=A,C=C		2b	HaploReg Details	NA	NASAL	rs10933513:241834008:A:G	1554719_at	-0.30454	-2.08529	0.041454	0.939451	NDUFA10
rs6752657	rs11898716	2	240888894	(A/G)	0.2783	12230	1	0.9901	G=A,C=G	8	3a	HaploReg Details	NA	BRONCHIAL	rs10933513:241834008:A:G	212280_x_at	-0.227449	-3.96005	0.000140479	0.149024	ATG4B
rs6752657	rs4675869	2	240888279	(A/G)	0.2783	12845	1	0.9901	G=A,C=G	8	2b	HaploReg Details	NA	BRONCHIAL	rs10933513:241834008:A:G	210326_at	-0.130578	-2.44545	0.0162151	0.795287	AGXT	P
rs6752657	rs4471886	2	240899205	(T/C)	0.2793	1919	1	0.9852	G=T,C=C	8	5	HaploReg Details	NA	BRONCHIAL	rs10933513:241834008:A:G	219333_s_at	-0.102073	-2.18464	0.0312514	0.855415	CAPN10
rs6752657	rs60527757	2	240898734	(T/C)	0.2793	2390	1	0.9852	G=T,C=C		4	HaploReg Details	NA	BRONCHIAL	rs10933513:241834008:A:G	220149_at	0.153317	2.09625	0.0385839	0.871734	C2orf54/MAB21L4	P
rs6752657	rs9973334	2	240898725	(A/G)	0.2793	2399	1	0.9852	G=A,C=G	8	2b	HaploReg Details	NA
rs6752657	rs58307104	2	240898674	(A/C)	0.2793	2450	1	0.9852	G=A,C=C		3a	HaploReg Details	NA
rs6752657	rs56985860	2	240885617	(T/G)	0.2793	15507	1	0.9852	G=T,C=G		5	HaploReg Details	NA
rs6752657	rs10327432	2	240880790	(G/C)	0.2793	20334	1	0.9852	G=G,C=C		7	HaploReg Details	NA
rs6752657	rs1451695929	2	240880745	(-/T)	0.2793	20379	1	0.9852	G=-,C=T		.	HaploReg Details	NA
rs6752657	rs4344931	2	240879110	(A/C)	0.2793	22014	1	0.9852	G=A,C=C	7	4	HaploReg Details	NA
rs6752657	rs74270191	2	240881600	(T/C)	0.2803	19524	1	0.9804	G=T,C=C		3a	HaploReg Details	NA
rs6752657	rs56635509	2	240880379	(G/A)	0.2783	20745	0.995	0.9803	G=G,C=A		7	HaploReg Details	NA
rs6752657	rs4675868	2	240889125	(A/C)	0.2763	11999	0.9901	0.9802	G=A,C=C	8	2b	HaploReg Details	NA
rs6752657	rs11893118	2	240888891	(C/G)	0.2813	12233	1	0.9756	G=C,C=G	8	3a	HaploReg Details	NA
rs6752657	rs57483837	2	240903569	(G/A)	0.2952	2445	1	0.9116	G=G,C=A		5	HaploReg Details	NA
rs6752657	rs12473219	2	240903572	(G/A)	0.2952	2448	1	0.9116	G=G,C=A	8	5	HaploReg Details	NA
rs6752657	rs61673128	2	240874371	(T/C)	0.2893	26753	0.9747	0.8914	G=T,C=C		2a	HaploReg Details	NA
rs6752657	rs941526470	2	240898756	(G/-)	0.2584	2368	0.9841	0.8838	G=G,C=-		.	HaploReg Details	NA
rs6752657	rs60003163	2	240898743	(G/C)	0.2584	2381	0.9841	0.8838	G=G,C=C		4	HaploReg Details	NA
rs6752657	rs4465762	2	240859445	(G/A)	0.2942	41679	0.9745	0.8699	G=G,C=A	6	5	HaploReg Details	NA
rs6752657	rs60819334	2	240867273	(C/T)	0.2952	33851	0.9745	0.8657	G=C,C=T		5	HaploReg Details	NA
rs6752657	rs6437371	2	240858007	(G/C)	0.2932	43117	0.9695	0.865	G=G,C=C	7	4	HaploReg Details	NA
rs6752657	rs4401206	2	240857488	(A/G)	0.2932	43636	0.9695	0.865	G=A,C=G	10	3a	HaploReg Details	NA
rs6752657	rs10933638	2	240855238	(G/A)	0.2932	45886	0.9695	0.865	G=G,C=A	7	4	HaploReg Details	NA
rs6752657	rs11680800	2	240854560	(A/G)	0.2932	46564	0.9695	0.865	G=A,C=G	7	3a	HaploReg Details	NA

### Sheet: UBIOPRED GENES IN TOP5
Signal from GWAS	Location	Signal in analysis	Sentinel/Proxy	SNP	probe.set.id	beta	p.value	log10(p-value)	gene.symbol
rs2236180	Nasal brush	rs2236180	Sentinel	rs2236180:25282608:T:C	228124_at	0.196048	0.0428421	1.36813	ABHD12	Risk	1
rs6752657	Bronchial brush	rs10933513	Proxy	rs10933513:241834008:A:G	210326_at	-0.130578	0.0162151	1.79008	AGXT	Risk	1
rs4796334	Bronchial brush	rs11078642	Proxy	rs11078642:6549374:T:C	229071_at	0.17666	0.0149394	1.82567	C17orf100	Risk	1
rs4318980	Bronchial biopsy	rs4720727	Proxy	rs4720727:7226695:G:C	226105_at	0.168378	0.0368998	1.43298	C1GALT1	Risk	1
rs6752657	Bronchial brush	rs10933513	Proxy	rs10933513:241834008:A:G	220149_at	0.153317	0.0385839	1.41359	C2orf54/MAB21L4	Risk	1
rs4924525	Nasal brush	rs4924529	Proxy	rs4924529:41256001:C:T	207993_s_at	0.126235	0.0486192	1.31319	CHP	Risk	1
rs2244592	Bronchial biopsy	rs2244592	Sentinel	rs2244592:28072327:A:G	1552301_a_at	-0.182083	0.0111719	1.95187	CORO6	Non-risk	1
rs967497	Bronchial biopsy	rs967497	Sentinel	rs967497	209522_s_at	0.134395	0.0194296	1.71154	CRAT	Risk	1
rs967497	Bronchial brush	rs967497	Sentinel	rs967497	209522_s_at	0.138781	0.0159702	1.79669	CRAT	Risk	1
rs11134789	Bronchial biopsy	rs28503185	Proxy	rs28503185:156931898:C:A	215785_s_at	-0.262364	0.00249288	2.6033	CYFIP2	Risk	1
rs59606152	Bronchial biopsy	rs59606152	Sentinel	rs59606152:79952944:C:T	217973_at	0.269947	0.0290917	1.53623	DCXR	Non-risk	1
rs11620380	Bronchial brush	rs11620380	Sentinel	rs11620380:99665512:C:A	215237_at	-0.33663	0.0483232	1.31584	DOCK9	Risk	1
rs11739847	Bronchial brush	rs72703078	Proxy	rs72703078:594987:A:C	228847_at	0.222633	0.00995929	2.00177	EXOC3	Risk	1
rs2084448	Bronchial brush	rs2084448	Sentinel	rs2084448:187530520:T:C	238564_at	-0.267578	0.00274133	2.56204	FAM171B	Risk	1
rs143384	Bronchial biopsy	rs143384	Sentinel	rs143384	206614_at	0.0999797	0.0368026	1.43412	GDF5	Risk	1
rs8069451	Nasal brush	rs585961	Proxy	rs585961:37444036:G:A	240701_at	0.346435	0.0112175	1.95011	GSDMB	Risk	1
rs4073153	Bronchial brush	rs4075760	Proxy	rs4075760:139266697:A:G	204706_at	-0.112328	0.0251926	1.59873	INPP5E	Risk	1
rs4796334	Bronchial brush	rs11078642	Proxy	rs11078642:6549374:T:C	204711_at	0.123487	0.0152275	1.81737	KIAA0753	Risk	1
rs6752657	Nasal brush	rs10933513	Proxy	rs10933513:241834008:A:G	203850_s_at	0.189179	0.023727	1.62476	KIF1A	Risk	1
rs9610955	Bronchial brush	rs361603	Proxy	rs361603	222141_at	0.25503	0.0111375	1.95321	KLH22	Risk	1
rs2012453	Bronchial biopsy	rs28406095	Proxy	rs28406095:41825092:G:A	207106_s_at	0.157841	0.0300977	1.52147	LTK	Risk	1
rs9435733	Nasal brush	rs9435733	Sentinel	rs9435733	203417_at	0.131227	0.0397562	1.40059	MFAP2	Risk	1
rs11648508	Bronchial biopsy	rs3759955	Proxy	rs3759955	243883_at	0.124742	0.0290385	1.53703	MMP15	Risk	1
rs9892893	Bronchial brush	rs9911502	Proxy	rs9911502	217932_at	0.128999	0.0481462	1.31744	MRPS7	Risk	1
rs1689510	Bronchial biopsy	rs1689510	Sentinel	rs1689510:56396768:G:C	204173_at	0.118436	0.0265761	1.57551	MYL6B	Risk	1
rs11134789	Bronchial biopsy	rs28503185	Proxy	rs28503185:156931898:C:A	230188_at	0.161831	0.00798701	2.09762	NIPAL4	Risk	1
rs11134789	Bronchial brush	rs28503185	Proxy	rs28503185:156931898:C:A	230188_at	-0.16282	0.000169541	3.77073	NIPAL4	Risk	1
rs755249	Bronchial brush	rs61781363	Proxy	rs61781363:40012433:C:T	201064_s_at	-0.137034	0.00428348	2.3682	PABPC4	Risk	1
rs9435733	Bronchial brush	rs9435733	Sentinel	rs9435733	209791_at	0.285789	0.0168928	1.7723	PADI2	Risk	1
rs8069451	Bronchial brush	rs585961	Proxy	rs585961:37444036:G:A	55616_at	0.161521	0.0428528	1.36802	PGAP3	Risk	1
rs967497	Bronchial biopsy	rs967497	Sentinel	rs967497	208874_x_at	0.112112	0.0210748	2.21988	PPP2R4	Risk
rs967497	Nasal brush	rs967497	Sentinel	rs967497	208874_x_at	0.118048	0.00602722	1.67624	PPP2R4	Risk
rs12634907	Bronchial biopsy	rs1369560	Proxy	rs1369560:158244573:T:A	206392_s_at	-0.430024	0.007878	2.10358	RARRES1	Risk	1
rs303752	Bronchial brush	rs1652342	Proxy	rs1652342:21099583:C:T	232348_at	-0.156736	0.00751474	2.12409	RMC1	Risk	1
rs2012453	Nasal brush	rs28406095	Proxy	rs28406095:41825092:G:A	218441_s_at	-0.209144	0.00240114	2.61958	RPAP1	Risk	1
rs425102	Bronchial brush	rs423591	Proxy	rs423591:77402557:C:T	1552978_a_at	0.267834	0.00807002	2.09313	SCAMP1	Risk	1
rs9610955	Bronchial biopsy	rs361603	Proxy	rs361603	241691_at	0.141419	0.0374173	1.42693	SCARF2	Risk	1
rs967497	Bronchial brush	rs967497	Sentinel	rs967497	218813_s_at	-0.124003	0.0374703	1.42631	SH3GLB2	Risk	1
rs4809221	Nasal brush	rs6062510	Proxy	rs6062510:62372148:G:C	222557_at	-0.188705	0.0146707	2.11999	STMN3	Risk	1
rs4809221	Bronchial brush	rs6062510	Proxy	rs6062510:62372148:G:C	222557_at	-0.203529	0.00758595	1.83355	STMN3	Risk	1
rs1689510	Bronchial biopsy	rs1689510	Sentinel	rs1689510:56396768:G:C	1553030_a_at	-0.197459	0.0192629	1.71528	SUOX	Risk	1
rs11648508	Bronchial biopsy	rs3759955	Proxy	rs3759955	240119_at	0.111791	0.0332154	1.69781	TEPP	Risk	1
rs11648508	Bronchial brush	rs3759955	Proxy	rs3759955	240119_at	0.143851	0.0200537	1.47866	TEPP	Risk	1
rs6604614	Bronchial brush	rs12048049	Proxy	rs12048049:218597297:C:G	209909_s_at	-0.3416	0.0261298	1.58286	TGFB2	Risk	1
rs141942982	Bronchial biopsy	rs141942982	Sentinel	rs141942982:155137395:G:T	209561_at	-0.381258	0.00731116	2.13601	THBS3	Risk	1
rs4309038	Nasal brush	rs12137232	Proxy	rs12137232:201885446:G:T	201822_at	-0.219355	0.0412722	1.38434	TIMM17A	Risk
rs9892893	Bronchial biopsy	rs9911502	Proxy	rs9911502	222210_at	-0.276177	0.0406165	1.3913	TMEM94	Risk	1
rs9892893	Bronchial brush	rs9911502	Proxy	rs9911502	241402_at	-0.19427	0.0338573	1.47035	TSEN54	Risk	1
rs12446589	Bronchial brush	rs12446589	Sentinel	rs12446589:28870962:G:A	238190_at	0.160047	0.0347867	1.45859	TUFM	Risk	1
rs11739847	Bronchial biopsy	rs72703078	Proxy	rs72703078:594987:A:C	232417_x_at	-0.208682	0.046507	1.33248	ZDHHC11	Risk
rs2084448	Bronchial brush	rs2084448	Sentinel	rs2084448:187530520:T:C	1554932_at	0.115745	0.00430253	2.36628	ZSWIM2	Risk
rs34351630	Bronchial biopsy	rs34351630	Sentinel	rs34351630:16030520:T:C	229119_s_at	-0.260521	0.00725024	3.01634	ZSWIM7	Risk	1
rs34351630	Nasal brush	rs34351630	Sentinel	rs34351630:16030520:T:C	229119_s_at	-0.274772	0.000963066	2.13965	ZSWIM7	Risk	1
rs34351630	Bronchial brush	rs34351630	Sentinel	rs34351630:16030520:T:C	229119_s_at	-0.247295	0.000243502	3.6135	ZSWIM7	Risk	1

### Sheet: Table S7 GTEx sQTL data
Table S7: sQTL evidence for 70 signals from The Genotype Tissue Expression Consortium (GTEx) v8 across multiple tissues
Gencode Id	Gene Symbol	Variant Id	SNP Id	Phenotype Id	Intron Id	P-Value	NES	Tissue
ENSG00000100997.18	ABHD12	chr20_25301972_T_C_b38	rs2236180	chr20:25300884:25301719:clu_26743:ENSG00000100997.18	25300884:25301719:clu_26743	5e-24	0.59	Muscle - Skeletal
ENSG00000100997.18	ABHD12	chr20_25301972_T_C_b38	rs2236180	chr20:25295030:25302219:clu_31890:ENSG00000100997.18	25295030:25302219:clu_31890	3.3e-13	0.56	Lung
ENSG00000100997.18	ABHD12	chr20_25301972_T_C_b38	rs2236180	chr20:25300884:25301332:clu_28216:ENSG00000100997.18	25300884:25301332:clu_28216	3.6e-09	-0.53	Esophagus - Mucosa
ENSG00000100997.18	ABHD12	chr20_25301972_T_C_b38	rs2236180	chr20:25300884:25303550:clu_27954:ENSG00000100997.18	25300884:25303550:clu_27954	1.1e-11	-0.57	Esophagus - Muscularis
ENSG00000100997.18	ABHD12	chr20_25301972_T_C_b38	rs2236180	chr20:25300884:25303550:clu_26754:ENSG00000100997.18	25300884:25303550:clu_26754	1.2e-10	-0.58	Esophagus - Gastroesophageal Junction
ENSG00000143401.14	ANP32E	chr1_150276693_C_A_b38	rs11205354	chr1:150229237:150230571:clu_51089:ENSG00000143401.14	150229237:150230571:clu_51089	1.5e-06	0.32	Esophagus - Muscularis
ENSG00000143401.14	ANP32E	chr1_150276693_C_A_b38	rs11205354	chr1:150229237:150230571:clu_43981:ENSG00000143401.14	150229237:150230571:clu_43981	6.6e-06	0.25	Whole Blood
ENSG00000143401.14	ANP32E	chr1_150276693_C_A_b38	rs11205354	chr1:150229237:150230571:clu_49396:ENSG00000143401.14	150229237:150230571:clu_49396	7.3e-06	0.23	Muscle - Skeletal
ENSG00000065802.11	ASB1	chr2_238532667_C_A_b38	rs6710301	chr2:238427119:238433313:clu_41509:ENSG00000065802.11	238427119:238433313:clu_41509	1.2e-07	0.48	Cells - Cultured fibroblasts
ENSG00000159363.17	ATP13A2	chr1_16981759_T_C_b38	rs9435733	chr1:16986632:16986805:clu_55783:ENSG00000159363.17	16986632:16986805:clu_55783	4.6e-11	0.39	Lung
ENSG00000159363.17	ATP13A2	chr1_16981759_T_C_b38	rs9435733	chr1:16986632:16986805:clu_48422:ENSG00000159363.17	16986632:16986805:clu_48422	3e-09	0.38	Esophagus - Muscularis
ENSG00000149541.9	B3GAT3	chr11_62602683_G_A_b38	rs71490394	chr11:62616240:62616506:clu_7180:ENSG00000149541.9	62616240:62616506:clu_7180	2.5e-46	0.88	Esophagus - Mucosa
ENSG00000149541.9	B3GAT3	chr11_62602683_G_A_b38	rs71490394	chr11:62616240:62616506:clu_6470:ENSG00000149541.9	62616240:62616506:clu_6470	4.2e-48	0.87	Cells - Cultured fibroblasts
ENSG00000149541.9	B3GAT3	chr11_62602683_G_A_b38	rs71490394	chr11:62616240:62616506:clu_8363:ENSG00000149541.9	62616240:62616506:clu_8363	3.4e-57	0.87	Lung
ENSG00000149541.9	B3GAT3	chr11_62602683_G_A_b38	rs71490394	chr11:62616240:62616506:clu_7278:ENSG00000149541.9	62616240:62616506:clu_7278	2.4e-37	0.83	Esophagus - Muscularis
ENSG00000149541.9	B3GAT3	chr11_62602683_G_A_b38	rs71490394	chr11:62616240:62616506:clu_6258:ENSG00000149541.9	62616240:62616506:clu_6258	3.6e-48	0.74	Whole Blood
ENSG00000149541.9	B3GAT3	chr11_62602683_G_A_b38	rs71490394	chr11:62615799:62616506:clu_6979:ENSG00000149541.9	62615799:62616506:clu_6979	4.9e-38	-0.67	Muscle - Skeletal
ENSG00000149541.9	B3GAT3	chr11_62602683_G_A_b38	rs71490394	chr11:62615799:62616506:clu_6942:ENSG00000149541.9	62615799:62616506:clu_6942	1.5e-40	-0.99	Esophagus - Gastroesophageal Junction
ENSG00000174808.11	BTC	chr4_74751319_G_A_b38	rs62316310	chr4:74748149:74755859:clu_38804:ENSG00000174808.11	74748149:74755859:clu_38804	4.4e-16	0.5	Esophagus - Muscularis
ENSG00000174808.11	BTC	chr4_74751319_G_A_b38	rs62316310	chr4:74748149:74755859:clu_39108:ENSG00000174808.11	74748149:74755859:clu_39108	9.8e-10	0.37	Esophagus - Mucosa
ENSG00000174808.11	BTC	chr4_74751319_G_A_b38	rs62316310	chr4:74748149:74755859:clu_37092:ENSG00000174808.11	74748149:74755859:clu_37092	5.3e-07	0.34	Esophagus - Gastroesophageal Junction
ENSG00000106392.10	C1GALT1	chr7_7216859_G_A_b38	rs4318980	chr7:7234539:7238255:clu_34113:ENSG00000106392.10	7234539:7238255:clu_34113	2.8e-07	-0.32	Lung
ENSG00000106392.10	C1GALT1	chr7_7216859_G_A_b38	rs4318980	chr7:7234539:7238255:clu_30245:ENSG00000106392.10	7234539:7238255:clu_30245	8e-07	-0.34	Esophagus - Mucosa
ENSG00000106392.10	C1GALT1	chr7_7216859_G_A_b38	rs4318980	chr7:7234539:7238255:clu_25899:ENSG00000106392.10	7234539:7238255:clu_25899	2.4e-12	-0.44	Cells - Cultured fibroblasts
ENSG00000187796.13	CARD9	chr9_136364897_A_G_b38	rs4073153	chr9:136372094:136373532:clu_47895:ENSG00000187796.13	136372094:136373532:clu_47895	6.8e-25	0.54	Whole Blood
ENSG00000187796.13	CARD9	chr9_136364897_A_G_b38	rs4073153	chr9:136372094:136373532:clu_64106:ENSG00000187796.13	136372094:136373532:clu_64106	4.7e-16	0.52	Lung
ENSG00000126001.15	CEP250	chr20_35437976_G_A_b38	rs143384	chr20:35474052:35474794:clu_24369:ENSG00000126001.15	35474052:35474794:clu_24369	3.9e-11	0.39	Cells - Cultured fibroblasts
ENSG00000187446.11	CHP1	chr15_40963198_C_A_b38	rs4924525	chr15:41270618:41272180:clu_15814:ENSG00000187446.11	41270618:41272180:clu_15814	7.2e-06	-0.17	Cells - Cultured fibroblasts
ENSG00000144810.15	COL8A1	chr3_99701348_C_T_b38	rs1610265	chr3:99638664:99691399:clu_36514:ENSG00000144810.15	99638664:99691399:clu_36514	3e-11	-0.44	Cells - Cultured fibroblasts
ENSG00000095321.16	CRAT	chr9_129181564_A_G_b38	rs967497	chr9:129108478:129109179:clu_55831:ENSG00000095321.16	129108478:129109179:clu_55831	1.6e-07	-0.28	Esophagus - Mucosa
ENSG00000169738.7	DCXR	chr17_81995068_C_T_b38	rs59606152	chr17:82037013:82037631:clu_14968:ENSG00000169738.7	82037013:82037631:clu_14968	1.4e-39	1.2	Esophagus - Muscularis
ENSG00000169738.7	DCXR	chr17_81995068_C_T_b38	rs59606152	chr17:82037013:82037631:clu_14378:ENSG00000169738.7	82037013:82037631:clu_14378	2.4e-57	1.1	Muscle - Skeletal
ENSG00000169738.7	DCXR	chr17_81995068_C_T_b38	rs59606152	chr17:82037013:82037631:clu_15022:ENSG00000169738.7	82037013:82037631:clu_15022	1.1e-47	1.1	Esophagus - Mucosa
ENSG00000169738.7	DCXR	chr17_81995068_C_T_b38	rs59606152	chr17:82037013:82037631:clu_14355:ENSG00000169738.7	82037013:82037631:clu_14355	5.1e-23	1.1	Esophagus - Gastroesophageal Junction
ENSG00000169738.7	DCXR	chr17_81995068_C_T_b38	rs59606152	chr17:82037013:82037631:clu_17076:ENSG00000169738.7	82037013:82037631:clu_17076	7.3e-48	1.1	Lung
ENSG00000169738.7	DCXR	chr17_81995068_C_T_b38	rs59606152	chr17:82037013:82037631:clu_12948:ENSG00000169738.7	82037013:82037631:clu_12948	3.5e-48	1	Whole Blood
ENSG00000162777.16	DENND2D	chr1_111194776_G_A_b38	rs9970286	chr1:111189253:111192140:clu_44249:ENSG00000162777.16	111189253:111192140:clu_44249	3.4e-06	-0.33	Cells - Cultured fibroblasts
ENSG00000162777.16	DENND2D	chr1_111194776_G_A_b38	rs9970286	chr1:111189253:111192140:clu_51043:ENSG00000162777.16	111189253:111192140:clu_51043	7.9e-15	-0.38	Esophagus - Mucosa
ENSG00000162777.16	DENND2D	chr1_111194776_G_A_b38	rs9970286	chr1:111189253:111192140:clu_51043:ENSG00000162777.16	111189253:111192140:clu_51043	7.9e-15	-0.38	Esophagus - Mucosa
ENSG00000162777.16	DENND2D	chr1_111194776_G_A_b38	rs9970286	chr1:111189253:111192140:clu_58273:ENSG00000162777.16	111189253:111192140:clu_58273	1.7e-17	-0.41	Lung
ENSG00000162777.16	DENND2D	chr1_111194776_G_A_b38	rs9970286	chr1:111189253:111192140:clu_43581:ENSG00000162777.16	111189253:111192140:clu_43581	5.2e-23	-0.42	Whole Blood
ENSG00000117682.16	DHDDS	chr1_26448876_G_C_b38	rs9438626	chr1:26457905:26460037:clu_47215:ENSG00000117682.16	26457905:26460037:clu_47215	4e-10	0.41	Muscle - Skeletal
ENSG00000156171.14	DRAM2	chr1_111194776_G_A_b38	rs9970286	chr1:111137586:111140038:clu_48292:ENSG00000156171.14	111137586:111140038:clu_48292	5.4e-56	1.2	Esophagus - Gastroesophageal Junction
ENSG00000156171.14	DRAM2	chr1_111194776_G_A_b38	rs9970286	chr1:111137586:111139588:clu_43577:ENSG00000156171.14	111137586:111139588:clu_43577	3.5e-108	1.1	Whole Blood
ENSG00000156171.14	DRAM2	chr1_111194776_G_A_b38	rs9970286	chr1:111137586:111140038:clu_44245:ENSG00000156171.14	111137586:111140038:clu_44245	8.1e-85	1.1	Cells - Cultured fibroblasts
ENSG00000156171.14	DRAM2	chr1_111194776_G_A_b38	rs9970286	chr1:111137586:111140038:clu_50634:ENSG00000156171.14	111137586:111140038:clu_50634	6.3e-76	1.1	Esophagus - Muscularis
ENSG00000156171.14	DRAM2	chr1_111194776_G_A_b38	rs9970286	chr1:111137586:111140038:clu_50634:ENSG00000156171.14	111137586:111140038:clu_50634	6.3e-76	1.1	Esophagus - Muscularis
ENSG00000156171.14	DRAM2	chr1_111194776_G_A_b38	rs9970286	chr1:111137586:111139501:clu_51039:ENSG00000156171.14	111137586:111139501:clu_51039	8.6e-65	-1.1	Esophagus - Mucosa
ENSG00000156171.14	DRAM2	chr1_111194776_G_A_b38	rs9970286	chr1:111137586:111139501:clu_48991:ENSG00000156171.14	111137586:111139501:clu_48991	2.9e-113	-1.2	Muscle - Skeletal
ENSG00000156171.14	DRAM2	chr1_111194776_G_A_b38	rs9970286	chr1:111137586:111139501:clu_58268:ENSG00000156171.14	111137586:111139501:clu_58268	3e-85	-1.3	Lung
ENSG00000151914.19	DST	chr6_56471608_A_G_b38	rs2894837	chr6:56460254:56463046:clu_38700:ENSG00000151914.19	56460254:56463046:clu_38700	5.4e-17	-0.44	Lung
ENSG00000151914.19	DST	chr6_56471608_A_G_b38	rs2894837	chr6:56460254:56463046:clu_33955:ENSG00000151914.19	56460254:56463046:clu_33955	1.7e-19	-0.56	Esophagus - Muscularis
ENSG00000151914.19	DST	chr6_56471608_A_G_b38	rs2894837	chr6:56460254:56463046:clu_32497:ENSG00000151914.19	56460254:56463046:clu_32497	8.7e-20	-0.67	Esophagus - Gastroesophageal Junction
ENSG00000149499.11	EML3	chr11_62602683_G_A_b38	rs71490394	chr11:62611344:62611425:clu_8361:ENSG00000149499.11	62611344:62611425:clu_8361	3e-15	0.54	Lung
ENSG00000149499.11	EML3	chr11_62602683_G_A_b38	rs71490394	chr11:62611347:62611425:clu_6468:ENSG00000149499.11	62611347:62611425:clu_6468	1.2e-09	-0.4	Cells - Cultured fibroblasts
ENSG00000149499.11	EML3	chr11_62602683_G_A_b38	rs71490394	chr11:62611347:62611425:clu_6257:ENSG00000149499.11	62611347:62611425:clu_6257	1.8e-18	-0.52	Whole Blood
ENSG00000149499.11	EML3	chr11_62602683_G_A_b38	rs71490394	chr11:62611347:62611425:clu_7276:ENSG00000149499.11	62611347:62611425:clu_7276	5e-14	-0.55	Esophagus - Muscularis
ENSG00000149499.11	EML3	chr11_62602683_G_A_b38	rs71490394	chr11:62611347:62611425:clu_6940:ENSG00000149499.11	62611347:62611425:clu_6940	2.8e-12	-0.6	Esophagus - Gastroesophageal Junction
ENSG00000149499.11	EML3	chr11_62602683_G_A_b38	rs71490394	chr11:62611347:62611425:clu_7178:ENSG00000149499.11	62611347:62611425:clu_7178	1.1e-24	-0.7	Esophagus - Mucosa
ENSG00000125804.13	FAM182A	chr20_25301972_T_C_b38	rs2236180	chr20:26018912:26019076:clu_31920:ENSG00000125804.13	26018912:26019076:clu_31920	2.6e-07	-0.44	Lung
ENSG00000219626.8	FAM228B	chr2_23795610_G_A_b38	rs13009582	chr2:24164335:24169356:clu_37721:ENSG00000219626.8	24164335:24169356:clu_37721	1.3e-13	-0.39	Whole Blood
ENSG00000219626.8	FAM228B	chr2_23795610_G_A_b38	rs13009582	chr2:24164335:24169356:clu_42351:ENSG00000219626.8	24164335:24169356:clu_42351	6.6e-16	-0.42	Muscle - Skeletal
ENSG00000219626.8	FAM228B	chr2_23795610_G_A_b38	rs13009582	chr2:24164335:24169356:clu_42351:ENSG00000219626.8	24164335:24169356:clu_42351	6.6e-16	-0.42	Muscle - Skeletal
ENSG00000219626.8	FAM228B	chr2_23795610_G_A_b38	rs13009582	chr2:24164335:24169356:clu_44126:ENSG00000219626.8	24164335:24169356:clu_44126	2.7e-11	-0.43	Esophagus - Mucosa
ENSG00000219626.8	FAM228B	chr2_23795610_G_A_b38	rs13009582	chr2:24164335:24169356:clu_38180:ENSG00000219626.8	24164335:24169356:clu_38180	5.7e-11	-0.43	Cells - Cultured fibroblasts
ENSG00000219626.8	FAM228B	chr2_23795610_G_A_b38	rs13009582	chr2:24164335:24169356:clu_41797:ENSG00000219626.8	24164335:24169356:clu_41797	2.4e-10	-0.51	Esophagus - Gastroesophageal Junction
ENSG00000219626.8	FAM228B	chr2_23795610_G_A_b38	rs13009582	chr2:24164335:24169356:clu_50420:ENSG00000219626.8	24164335:24169356:clu_50420	8.1e-18	-0.53	Lung
ENSG00000219626.8	FAM228B	chr2_23795610_G_A_b38	rs13009582	chr2:24164335:24169356:clu_43803:ENSG00000219626.8	24164335:24169356:clu_43803	7.9e-20	-0.61	Esophagus - Muscularis
ENSG00000073605.18	GSDMB	chr17_39348680_T_C_b38	rs8069451	chr17:39908214:39908958:clu_14985:ENSG00000073605.18	39908214:39908958:clu_14985	1.7e-11	0.5	Lung
ENSG00000073605.18	GSDMB	chr17_39348680_T_C_b38	rs8069451	chr17:39908214:39908958:clu_13104:ENSG00000073605.18	39908214:39908958:clu_13104	5.1e-08	0.42	Esophagus - Mucosa
ENSG00000073605.18	GSDMB	chr17_39348680_T_C_b38	rs8069451	chr17:39908214:39908958:clu_11325:ENSG00000073605.18	39908214:39908958:clu_11325	1.3e-07	0.34	Whole Blood
ENSG00000073605.18	GSDMB	chr17_39348680_T_C_b38	rs8069451	chr17:39908201:39908958:clu_13067:ENSG00000073605.18	39908201:39908958:clu_13067	5.8e-06	-0.34	Esophagus - Muscularis
ENSG00000148384.12	INPP5E	chr9_136364897_A_G_b38	rs4073153	chr9:136432583:136432956:clu_48684:ENSG00000148384.12	136432583:136432956:clu_48684	2.4e-13	0.51	Cells - Cultured fibroblasts
ENSG00000148384.12	INPP5E	chr9_136364897_A_G_b38	rs4073153	chr9:136432583:136432956:clu_55771:ENSG00000148384.12	136432583:136432956:clu_55771	9e-08	0.41	Esophagus - Muscularis
ENSG00000148384.12	INPP5E	chr9_136364897_A_G_b38	rs4073153	chr9:136432583:136432956:clu_56185:ENSG00000148384.12	136432583:136432956:clu_56185	6.9e-09	0.39	Esophagus - Mucosa
ENSG00000148384.12	INPP5E	chr9_136364897_A_G_b38	rs4073153	chr9:136432586:136432956:clu_53830:ENSG00000148384.12	136432586:136432956:clu_53830	7.5e-12	-0.4	Muscle - Skeletal
ENSG00000148384.12	INPP5E	chr9_136364897_A_G_b38	rs4073153	chr9:136432586:136432956:clu_64124:ENSG00000148384.12	136432586:136432956:clu_64124	1.8e-09	-0.42	Lung
ENSG00000148384.12	INPP5E	chr9_136364897_A_G_b38	rs4073153	chr9:136432586:136432956:clu_53131:ENSG00000148384.12	136432586:136432956:clu_53131	4.6e-08	-0.47	Esophagus - Gastroesophageal Junction
ENSG00000138785.14	INTS12	chr4_105845273_T_C_b38	rs11722225	chr4:105700014:105708638:clu_39219:ENSG00000138785.14	105700014:105708638:clu_39219	1.7e-18	1.1	Esophagus - Muscularis
ENSG00000138785.14	INTS12	chr4_105845273_T_C_b38	rs11722225	chr4:105700014:105708638:clu_37489:ENSG00000138785.14	105700014:105708638:clu_37489	1e-12	1.1	Esophagus - Gastroesophageal Junction
ENSG00000138785.14	INTS12	chr4_105845273_T_C_b38	rs11722225	chr4:105700014:105708638:clu_44961:ENSG00000138785.14	105700014:105708638:clu_44961	1.1e-17	1	Lung
ENSG00000138785.14	INTS12	chr4_105845273_T_C_b38	rs11722225	chr4:105700014:105708638:clu_39515:ENSG00000138785.14	105700014:105708638:clu_39515	9.8e-17	0.98	Esophagus - Mucosa
ENSG00000138785.14	INTS12	chr4_105845273_T_C_b38	rs11722225	chr4:105700014:105703648:clu_33967:ENSG00000138785.14	105700014:105703648:clu_33967	1.5e-10	-0.73	Whole Blood
ENSG00000138785.14	INTS12	chr4_105845273_T_C_b38	rs11722225	chr4:105700014:105703648:clu_37767:ENSG00000138785.14	105700014:105703648:clu_37767	2.4e-35	-1.3	Muscle - Skeletal
ENSG00000138785.14	INTS12	chr4_105845273_T_C_b38	rs11722225	chr4:105700014:105703648:clu_34145:ENSG00000138785.14	105700014:105703648:clu_34145	4.2e-31	-1.4	Cells - Cultured fibroblasts
ENSG00000198920.9	KIAA0753	chr17_6566473_G_A_b38	rs4796334	chr17:6579864:6589779:clu_10522:ENSG00000198920.9	6579864:6589779:clu_10522	3.7e-07	0.32	Cells - Cultured fibroblasts
ENSG00000198920.9	KIAA0753	chr17_6566473_G_A_b38	rs4796334	chr17:6578281:6578575:clu_11915:ENSG00000198920.9	6578281:6578575:clu_11915	2.6e-09	-0.3	Esophagus - Mucosa
ENSG00000198920.9	KIAA0753	chr17_6566473_G_A_b38	rs4796334	chr17:6578281:6578575:clu_11949:ENSG00000198920.9	6578281:6578575:clu_11949	1.3e-15	-0.33	Esophagus - Muscularis
ENSG00000198920.9	KIAA0753	chr17_6566473_G_A_b38	rs4796334	chr17:6578281:6578575:clu_13658:ENSG00000198920.9	6578281:6578575:clu_13658	2.4e-10	-0.39	Lung
ENSG00000203896.9	LIME1	chr20_63741353_G_A_b38	rs4809221	chr20:63737902:63738183:clu_25233:ENSG00000203896.9	63737902:63738183:clu_25233	6.4e-09	-0.24	Whole Blood
ENSG00000062524.15	LTK	chr15_41548040_A_G_b38	rs2012453	chr15:41507290:41507514:clu_20873:ENSG00000062524.15	41507290:41507514:clu_20873	1.6e-07	0.32	Lung
ENSG00000186868.15	MAPT	chr17_45862655_G_A_b38	rs79412431	chr17:45974471:45978375:clu_13537:ENSG00000186868.15	45974471:45978375:clu_13537	1.6e-25	-0.69	Esophagus - Mucosa
ENSG00000117122.13	MFAP2	chr1_16981759_T_C_b38	rs9435733	chr1:16975023:16975269:clu_48418:ENSG00000117122.13	16975023:16975269:clu_48418	2.3e-05	0.26	Esophagus - Muscularis
ENSG00000117122.13	MFAP2	chr1_16981759_T_C_b38	rs9435733	chr1:16974376:16975269:clu_42272:ENSG00000117122.13	16974376:16975269:clu_42272	1.5e-14	-0.44	Cells - Cultured fibroblasts
ENSG00000149480.6	MTA2	chr11_62602683_G_A_b38	rs71490394	chr11:62600689:62601423:clu_6247:ENSG00000149480.6	62600689:62601423:clu_6247	3.1e-09	-0.33	Whole Blood
ENSG00000149480.6	MTA2	chr11_62602683_G_A_b38	rs71490394	chr11:62600689:62601423:clu_6458:ENSG00000149480.6	62600689:62601423:clu_6458	1.7e-11	-0.36	Cells - Cultured fibroblasts
ENSG00000185499.16	MUC1	chr1_155164919_G_T_b38	rs141942982	chr1:155192310:155192786:clu_51443:ENSG00000185499.16	155192310:155192786:clu_51443	1.7e-08	-0.58	Esophagus - Muscularis
ENSG00000185499.16	MUC1	chr1_155164919_G_T_b38	rs141942982	chr1:155192310:155192786:clu_59160:ENSG00000185499.16	155192310:155192786:clu_59160	1.3e-09	-0.62	Lung
ENSG00000185499.16	MUC1	chr1_155164919_G_T_b38	rs141942982	chr1:155192310:155192786:clu_51938:ENSG00000185499.16	155192310:155192786:clu_51938	1.1e-09	-0.63	Esophagus - Mucosa
ENSG00000185499.16	MUC1	chr1_155164919_G_T_b38	rs141942982	chr1:155192310:155192786:clu_44944:ENSG00000185499.16	155192310:155192786:clu_44944	2e-09	-0.63	Cells - Cultured fibroblasts
ENSG00000184752.12	NDUFA12	chr12_95160995_C_T_b38	rs113745635	chr12:94971620:95002739:clu_4731:ENSG00000184752.12	94971620:95002739:clu_4731	8.2e-08	-0.34	Muscle - Skeletal
ENSG00000101004.14	NINL	chr20_25301972_T_C_b38	rs2236180	chr20:25510740:25512834:clu_31910:ENSG00000101004.14	25510740:25512834:clu_31910	2.6e-06	0.42	Lung
ENSG00000141458.12	NPC1	chr18_23494291_G_A_b38	rs303752	chr18:23506642:23533355:clu_24393:ENSG00000141458.12	23506642:23533355:clu_24393	1e-15	-0.42	Muscle - Skeletal
ENSG00000141458.12	NPC1	chr18_23494291_G_A_b38	rs303752	chr18:23506642:23533355:clu_25556:ENSG00000141458.12	23506642:23533355:clu_25556	8.9e-10	-0.42	Esophagus - Muscularis
ENSG00000168743.12	NPNT	chr4_105897896_G_A_b38	rs34712979	chr4:105912238:105927336:clu_39521:ENSG00000168743.12	105912238:105927336:clu_39521	4.3e-20	0.64	Esophagus - Mucosa
ENSG00000168743.12	NPNT	chr4_105897896_G_A_b38	rs34712979	chr4:105895723:105897901:clu_37770:ENSG00000168743.12	105895723:105897901:clu_37770	1.1e-07	-0.35	Muscle - Skeletal
ENSG00000168743.12	NPNT	chr4_105897896_G_A_b38	rs34712979	chr4:105898001:105927336:clu_44968:ENSG00000168743.12	105898001:105927336:clu_44968	4e-38	-0.62	Lung
ENSG00000168743.12	NPNT	chr4_105897896_G_A_b38	rs34712979	chr4:105895723:105897901:clu_39223:ENSG00000168743.12	105895723:105897901:clu_39223	1e-36	-0.92	Esophagus - Muscularis
ENSG00000168743.12	NPNT	chr4_105897896_G_A_b38	rs34712979	chr4:105895723:105897901:clu_37492:ENSG00000168743.12	105895723:105897901:clu_37492	9.8e-40	-1.1	Esophagus - Gastroesophageal Junction
ENSG00000090621.13	PABPC4	chr1_39529402_C_T_b38	rs755249	chr1:39570002:39571097:clu_49656:ENSG00000090621.13	39570002:39571097:clu_49656	5.5e-12	0.41	Esophagus - Mucosa
ENSG00000090621.13	PABPC4	chr1_39529402_C_T_b38	rs755249	chr1:39570002:39571097:clu_56726:ENSG00000090621.13	39570002:39571097:clu_56726	1.9e-12	0.26	Lung
ENSG00000090621.13	PABPC4	chr1_39529402_C_T_b38	rs755249	chr1:39570002:39571097:clu_43013:ENSG00000090621.13	39570002:39571097:clu_43013	2e-07	0.21	Cells - Cultured fibroblasts
ENSG00000117115.12	PADI2	chr1_16981759_T_C_b38	rs9435733	chr1:17071491:17074856:clu_46850:ENSG00000117115.12	17071491:17074856:clu_46850	8.5e-07	0.27	Muscle - Skeletal
ENSG00000117115.12	PADI2	chr1_16981759_T_C_b38	rs9435733	chr1:17075823:17082545:clu_41729:ENSG00000117115.12	17075823:17082545:clu_41729	3.9e-14	0.26	Whole Blood
ENSG00000161395.13	PGAP3	chr17_39348680_T_C_b38	rs8069451	chr17:39674679:39676614:clu_11305:ENSG00000161395.13	39674679:39676614:clu_11305	4.8e-07	-0.28	Whole Blood
ENSG00000161395.13	PGAP3	chr17_39348680_T_C_b38	rs8069451	chr17:39676755:39684597:clu_13085:ENSG00000161395.13	39676755:39684597:clu_13085	1.5e-14	-0.52	Esophagus - Mucosa
ENSG00000091622.15	PITPNM3	chr17_6566473_G_A_b38	rs4796334	chr17:6578281:6578575:clu_13658:ENSG00000091622.15	6578281:6578575:clu_13658	2.4e-10	-0.39	Lung
ENSG00000162878.12	PKDCC	chr2_42016710_A_G_b38	rs4952564	chr2:42048838:42054036:clu_42265:ENSG00000162878.12	42048838:42054036:clu_42265	3e-06	-0.32	Esophagus - Gastroesophageal Junction
ENSG00000162878.12	PKDCC	chr2_42016710_A_G_b38	rs4952564	chr2:42048838:42054036:clu_44293:ENSG00000162878.12	42048838:42054036:clu_44293	3.8e-09	-0.34	Esophagus - Muscularis
ENSG00000243708.10	PLA2G4B	chr15_41548040_A_G_b38	rs2012453	chr15:41843223:41843676:clu_17591:ENSG00000243708.10	41843223:41843676:clu_17591	1.7e-08	-0.3	Muscle - Skeletal
ENSG00000243708.10	PLA2G4B	chr15_41548040_A_G_b38	rs2012453	chr15:41843223:41843676:clu_15884:ENSG00000243708.10	41843223:41843676:clu_15884	7.6e-09	-0.31	Whole Blood
ENSG00000243708.10	PLA2G4B	chr15_41548040_A_G_b38	rs2012453	chr15:41843223:41843676:clu_20917:ENSG00000243708.10	41843223:41843676:clu_20917	4.6e-12	-0.39	Lung
ENSG00000243708.10	PLA2G4B	chr15_41548040_A_G_b38	rs2012453	chr15:41843223:41843676:clu_18318:ENSG00000243708.10	41843223:41843676:clu_18318	5.4e-11	-0.41	Esophagus - Muscularis
ENSG00000243708.10	PLA2G4B	chr15_41548040_A_G_b38	rs2012453	chr15:41843223:41843676:clu_17509:ENSG00000243708.10	41843223:41843676:clu_17509	7.7e-08	-0.42	Esophagus - Gastroesophageal Junction
ENSG00000243708.10	PLA2G4B	chr15_41548040_A_G_b38	rs2012453	chr15:41843223:41843676:clu_18386:ENSG00000243708.10	41843223:41843676:clu_18386	6e-19	-0.5	Esophagus - Mucosa
ENSG00000119383.19	PTPA	chr9_129181564_A_G_b38	rs967497	chr9:129141918:129142445:clu_48398:ENSG00000119383.19	129141918:129142445:clu_48398	1.9e-33	0.52	Cells - Cultured fibroblasts
ENSG00000119383.19	PTPA	chr9_129181564_A_G_b38	rs967497	chr9:129141918:129142445:clu_63717:ENSG00000119383.19	129141918:129142445:clu_63717	8.4e-28	0.48	Lung
ENSG00000119383.19	PTPA	chr9_129181564_A_G_b38	rs967497	chr9:129141918:129142445:clu_55380:ENSG00000119383.19	129141918:129142445:clu_55380	1.6e-19	0.39	Esophagus - Muscularis
ENSG00000119383.19	PTPA	chr9_129181564_A_G_b38	rs967497	chr9:129141918:129142445:clu_52767:ENSG00000119383.19	129141918:129142445:clu_52767	3.9e-11	0.32	Esophagus - Gastroesophageal Junction
ENSG00000119383.19	PTPA	chr9_129181564_A_G_b38	rs967497	chr9:129141918:129142445:clu_55833:ENSG00000119383.19	129141918:129142445:clu_55833	5.4e-11	0.29	Esophagus - Mucosa
ENSG00000119383.19	PTPA	chr9_129181564_A_G_b38	rs967497	chr9:129141918:129142445:clu_55833:ENSG00000119383.19	129141918:129142445:clu_55833	5.4e-11	0.29	Esophagus - Mucosa
ENSG00000119383.19	PTPA	chr9_129181564_A_G_b38	rs967497	chr9:129141918:129142445:clu_47619:ENSG00000119383.19	129141918:129142445:clu_47619	4.1e-11	0.28	Whole Blood
ENSG00000119383.19	PTPA	chr9_129181564_A_G_b38	rs967497	chr9:129141918:129142445:clu_53479:ENSG00000119383.19	129141918:129142445:clu_53479	7.6e-12	0.23	Muscle - Skeletal
ENSG00000119383.19	PTPA	chr9_129181564_A_G_b38	rs967497	chr9:129141918:129142445:clu_53479:ENSG00000119383.19	129141918:129142445:clu_53479	7.6e-12	0.23	Muscle - Skeletal
ENSG00000100994.11	PYGB	chr20_25301972_T_C_b38	rs2236180	chr20:25284251:25288425:clu_28223:ENSG00000100994.11	25284251:25288425:clu_28223	5.4e-16	0.46	Esophagus - Mucosa
ENSG00000100994.11	PYGB	chr20_25301972_T_C_b38	rs2236180	chr20:25284251:25288425:clu_27959:ENSG00000100994.11	25284251:25288425:clu_27959	2.2e-19	0.4	Esophagus - Muscularis
ENSG00000100994.11	PYGB	chr20_25301972_T_C_b38	rs2236180	chr20:25284251:25288425:clu_31896:ENSG00000100994.11	25284251:25288425:clu_31896	4.1e-12	0.36	Lung
ENSG00000100994.11	PYGB	chr20_25301972_T_C_b38	rs2236180	chr20:25284251:25288425:clu_24363:ENSG00000100994.11	25284251:25288425:clu_24363	2.6e-06	0.3	Whole Blood
ENSG00000100994.11	PYGB	chr20_25301972_T_C_b38	rs2236180	chr20:25288225:25288425:clu_26760:ENSG00000100994.11	25288225:25288425:clu_26760	2.7e-08	-0.37	Esophagus - Gastroesophageal Junction
ENSG00000149489.8	ROM1	chr11_62602683_G_A_b38	rs71490394	chr11:62613871:62614258:clu_8358:ENSG00000149489.8	62613871:62614258:clu_8358	2.2e-09	0.41	Lung
ENSG00000149489.8	ROM1	chr11_62602683_G_A_b38	rs71490394	chr11:62613871:62614258:clu_6932:ENSG00000149489.8	62613871:62614258:clu_6932	3e-06	0.38	Esophagus - Gastroesophageal Junction
ENSG00000103932.11	RPAP1	chr15_41548040_A_G_b38	rs2012453	chr15:41525148:41526898:clu_18354:ENSG00000103932.11	41525148:41526898:clu_18354	1.5e-11	0.36	Esophagus - Mucosa
ENSG00000103932.11	RPAP1	chr15_41548040_A_G_b38	rs2012453	chr15:41525165:41526898:clu_17471:ENSG00000103932.11	41525165:41526898:clu_17471	1.5e-08	-0.38	Esophagus - Gastroesophageal Junction
ENSG00000117676.13	RPS6KA1	chr1_26448876_G_C_b38	rs9438626	chr1:26572476:26573224:clu_56192:ENSG00000117676.13	26572476:26573224:clu_56192	2.9e-18	0.38	Lung
ENSG00000117676.13	RPS6KA1	chr1_26448876_G_C_b38	rs9438626	chr1:26551723:26553391:clu_42046:ENSG00000117676.13	26551723:26553391:clu_42046	7.7e-06	0.24	Whole Blood
ENSG00000148396.18	SEC16A	chr9_136364897_A_G_b38	rs4073153	chr9:136445111:136446855:clu_48690:ENSG00000148396.18	136445111:136446855:clu_48690	2.5e-11	0.37	Cells - Cultured fibroblasts
ENSG00000148396.18	SEC16A	chr9_136364897_A_G_b38	rs4073153	chr9:136443900:136446855:clu_53141:ENSG00000148396.18	136443900:136446855:clu_53141	4.3e-07	0.3	Esophagus - Gastroesophageal Junction
ENSG00000148396.18	SEC16A	chr9_136364897_A_G_b38	rs4073153	chr9:136443900:136446855:clu_56187:ENSG00000148396.18	136443900:136446855:clu_56187	5.8e-07	0.25	Esophagus - Mucosa
ENSG00000178188.14	SH2B1	chr16_28859641_G_A_b38	rs12446589	chr16:28869383:28872190:clu_14199:ENSG00000178188.14	28869383:28872190:clu_14199	2e-10	0.38	Cells - Cultured fibroblasts
ENSG00000178188.14	SH2B1	chr16_28859641_G_A_b38	rs12446589	chr16:28869383:28872190:clu_16385:ENSG00000178188.14	28869383:28872190:clu_16385	2.4e-07	0.35	Esophagus - Mucosa
ENSG00000178188.14	SH2B1	chr16_28859641_G_A_b38	rs12446589	chr16:28869383:28872190:clu_16350:ENSG00000178188.14	28869383:28872190:clu_16350	3.8e-08	0.34	Esophagus - Muscularis
ENSG00000178188.14	SH2B1	chr16_28859641_G_A_b38	rs12446589	chr16:28869383:28872190:clu_18637:ENSG00000178188.14	28869383:28872190:clu_18637	1.4e-06	0.28	Lung
ENSG00000178188.14	SH2B1	chr16_28859641_G_A_b38	rs12446589	chr16:28869383:28872190:clu_15694:ENSG00000178188.14	28869383:28872190:clu_15694	4.6e-08	0.25	Muscle - Skeletal
ENSG00000178188.14	SH2B1	chr16_28859641_G_A_b38	rs12446589	chr16:28863945:28866012:clu_15641:ENSG00000178188.14	28863945:28866012:clu_15641	4.1e-13	-0.44	Esophagus - Gastroesophageal Junction
ENSG00000178188.14	SH2B1	chr16_28859641_G_A_b38	rs12446589	chr16:28863945:28866012:clu_15641:ENSG00000178188.14	28863945:28866012:clu_15641	4.1e-13	-0.44	Esophagus - Gastroesophageal Junction
ENSG00000163681.14	SLMAP	chr3_57893884_T_G_b38	rs6445932	chr3:57923023:57927296:clu_41615:ENSG00000163681.14	57923023:57927296:clu_41615	5.4e-12	0.33	Esophagus - Muscularis
ENSG00000163681.14	SLMAP	chr3_57893884_T_G_b38	rs6445932	chr3:57896932:57907884:clu_39739:ENSG00000163681.14	57896932:57907884:clu_39739	3.1e-07	-0.37	Esophagus - Gastroesophageal Junction
ENSG00000163681.14	SLMAP	chr3_57893884_T_G_b38	rs6445932	chr3:57896932:57907884:clu_36258:ENSG00000163681.14	57896932:57907884:clu_36258	2.5e-08	-0.4	Cells - Cultured fibroblasts
ENSG00000169682.17	SPNS1	chr16_28859641_G_A_b38	rs12446589	chr16:28983957:28984609:clu_18656:ENSG00000169682.17	28983957:28984609:clu_18656	5.5e-06	0.18	Lung
ENSG00000166888.11	STAT6	chr12_57133500_T_C_b38	rs11172113	chr12:57108299:57111129:clu_4400:ENSG00000166888.11	57108299:57111129:clu_4400	1.5e-09	0.28	Esophagus - Muscularis
ENSG00000166888.11	STAT6	chr12_57133500_T_C_b38	rs11172113	chr12:57108299:57111129:clu_4168:ENSG00000166888.11	57108299:57111129:clu_4168	4.2e-06	0.26	Esophagus - Gastroesophageal Junction
ENSG00000166888.11	STAT6	chr12_57133500_T_C_b38	rs11172113	chr12:57108299:57111129:clu_3949:ENSG00000166888.11	57108299:57111129:clu_3949	5.9e-07	0.25	Cells - Cultured fibroblasts
ENSG00000166888.11	STAT6	chr12_57133500_T_C_b38	rs11172113	chr12:57108299:57111129:clu_4289:ENSG00000166888.11	57108299:57111129:clu_4289	4.6e-07	0.22	Esophagus - Mucosa
ENSG00000166888.11	STAT6	chr12_57133500_T_C_b38	rs11172113	chr12:57110110:57111129:clu_3704:ENSG00000166888.11	57110110:57111129:clu_3704	4.9e-08	-0.18	Whole Blood
ENSG00000166888.11	STAT6	chr12_57133500_T_C_b38	rs11172113	chr12:57110110:57111129:clu_5047:ENSG00000166888.11	57110110:57111129:clu_5047	3.6e-08	-0.24	Lung
ENSG00000159648.11	TEPP	chr16_58029609_G_T_b38	rs11648508	chr16:57985546:57985909:clu_19313:ENSG00000159648.11	57985546:57985909:clu_19313	1.4e-08	0.36	Lung
ENSG00000159648.11	TEPP	chr16_58029609_G_T_b38	rs11648508	chr16:57985941:57987396:clu_16979:ENSG00000159648.11	57985941:57987396:clu_16979	7.3e-09	0.35	Esophagus - Mucosa
ENSG00000159648.11	TEPP	chr16_58029609_G_T_b38	rs11648508	chr16:58001581:58002479:clu_16907:ENSG00000159648.11	58001581:58002479:clu_16907	1.1e-09	-0.35	Esophagus - Muscularis
ENSG00000161955.16	TNFSF13	chr17_7545140_C_G_b38	rs4968200	chr17:7560488:7560724:clu_10439:ENSG00000161955.16	7560488:7560724:clu_10439	2.2e-07	-0.35	Whole Blood
ENSG00000182173.12	TSEN54	chr17_75529589_T_G_b38	rs9892893	chr17:75522521:75523275:clu_14486:ENSG00000182173.12	75522521:75523275:clu_14486	2e-18	0.58	Esophagus - Mucosa
ENSG00000182173.12	TSEN54	chr17_75529589_T_G_b38	rs9892893	chr17:75522521:75523275:clu_16520:ENSG00000182173.12	75522521:75523275:clu_16520	3.3e-16	0.54	Lung
ENSG00000182173.12	TSEN54	chr17_75529589_T_G_b38	rs9892893	chr17:75522521:75523275:clu_12504:ENSG00000182173.12	75522521:75523275:clu_12504	1.1e-14	0.42	Whole Blood
ENSG00000182173.12	TSEN54	chr17_75529589_T_G_b38	rs9892893	chr17:75522333:75523275:clu_13892:ENSG00000182173.12	75522333:75523275:clu_13892	3.7e-13	-0.41	Muscle - Skeletal
ENSG00000182173.12	TSEN54	chr17_75529589_T_G_b38	rs9892893	chr17:75522333:75523275:clu_14444:ENSG00000182173.12	75522333:75523275:clu_14444	9.5e-13	-0.45	Esophagus - Muscularis
ENSG00000182173.12	TSEN54	chr17_75529589_T_G_b38	rs9892893	chr17:75522333:75523275:clu_12709:ENSG00000182173.12	75522333:75523275:clu_12709	6e-10	-0.45	Cells - Cultured fibroblasts
ENSG00000178952.10	TUFM	chr16_28859641_G_A_b38	rs12446589	chr16:28845055:28845912:clu_15692:ENSG00000178952.10	28845055:28845912:clu_15692	1.5e-05	-0.13	Muscle - Skeletal
ENSG00000101019.21	UQCC1	chr20_35437976_G_A_b38	rs143384	chr20:35394196:35409345:clu_26969:ENSG00000101019.21	35394196:35409345:clu_26969	3.5e-06	0.33	Esophagus - Gastroesophageal Junction
ENSG00000101019.21	UQCC1	chr20_35437976_G_A_b38	rs143384	chr20:35394196:35411940:clu_24359:ENSG00000101019.21	35394196:35411940:clu_24359	1.5e-07	-0.33	Cells - Cultured fibroblasts
ENSG00000101019.21	UQCC1	chr20_35437976_G_A_b38	rs143384	chr20:35384133:35386277:clu_26967:ENSG00000101019.21	35384133:35386277:clu_26967	5.6e-65	-0.71	Muscle - Skeletal
ENSG00000103005.11	USB1	chr16_58029609_G_T_b38	rs11648508	chr16:57985546:57985909:clu_19313:ENSG00000103005.11	57985546:57985909:clu_19313	1.4e-08	0.36	Lung
ENSG00000103005.11	USB1	chr16_58029609_G_T_b38	rs11648508	chr16:57985941:57987396:clu_16979:ENSG00000103005.11	57985941:57987396:clu_16979	7.3e-09	0.35	Esophagus - Mucosa
ENSG00000103005.11	USB1	chr16_58029609_G_T_b38	rs11648508	chr16:58001581:58002479:clu_16907:ENSG00000103005.11	58001581:58002479:clu_16907	1.1e-09	-0.35	Esophagus - Muscularis
ENSG00000206077.10	ZDHHC11B	chr5_609546_G_A_b38	rs11739847	chr5:745298:748404:clu_35721:ENSG00000206077.10	745298:748404:clu_35721	1.3e-06	0.44	Esophagus - Mucosa

### Sheet: Table S8_Expression data HBECs
Table S8: RNA Seq analysis of undifferentiated human bronchial epithelial cells (HBECs). All genes shown have FPKM>1.
gene_short_name	tracking_id	Donor2/28days/PNCU_0	Donor3/21days/PNCU_0	Donor3/28days/PNCU_0	Donor4/21days/PNCU_0	Donor5/21days/PNCU_0	Donor6/21days/PNCU_0	Interdonor Average
AAGAB	XLOC_018854	23.1764	27.3467	25.9113	29.5697	29.712	27.8043	27.2534
ABHD12	XLOC_033134	45.6993	34.0278	22.9436	37.9559	44.542	50.8689	39.3396
ADAM15	XLOC_001610	116.506	78.4627	55.5233	112.511	146.338	135.662	107.501
ADAM19	XLOC_044062	1.54314	5.33634	2.95944	6.32673	7.88857	1.16125	4.20258
ADORA2B	XLOC_021771	19.0079	21.6905	14.8606	10.1249	11.5299	10.2081	14.5703
ANP32E	XLOC_004035	44.5567	29.5788	41.2017	22.2449	19.2638	19.6297	29.4126
ARF4	XLOC_037595	120.442	100.584	105.815	123.486	126.737	113.107	115.028
ARHGEF17	XLOC_008713	9.27691	8.30762	8.66044	10.9673	11.8754	13.3397	10.4046
ASPSCR1	XLOC_022802	39.7697	17.0964	15.55	11.7502	11.1451	13.8314	18.1905
ATAD2B	XLOC_030192	1.14255	1.79008	1.68589	2.86564	2.7224	2.7424	2.15816
ATP13A2	XLOC_002869	28.9979	40.6671	21.7635	38.9022	35.744	29.3587	32.5722
ATP2A3	XLOC_022908	25.5332	5.16015	15.2723	4.0376	3.93159	4.55046	9.74755
B3GAT3	XLOC_009972	30.3058	19.8199	17.0184	19.2878	20.731	18.4917	20.9424
BLVRB	XLOC_027511	187.714	65.087	77.708	94.3526	105.724	126.882	109.578
BTC	XLOC_040565	5.31239	4.72329	9.20642	3.61946	2.16724	2.0806	4.51823
C17orf100	XLOC_021650	4.09304	2.8579	2.2297	2.6864	2.94558	3.90346	3.11935
C18orf8	XLOC_024494	15.3967	11.9342	12.1877	10.1755	10.1114	9.40683	11.5354
CAMK1D	XLOC_005522	30.1277	28.5189	22.0427	25.9357	26.8321	40.8334	29.0484
CAPZA2	XLOC_048457	41.0788	96.0437	100.381	114.433	111.726	109.137	95.4666
CARD9	XLOC_055096	14.5963	10.8875	8.50542	12.4315	7.31829	6.03714	9.96269
CCDC57	XLOC_024152	109.846	45.9203	47.4852	31.8478	29.1596	37.7884	50.3412
CDC123	XLOC_005520	78.8994	88.2174	72.3214	59.6912	67.04	64.5407	71.785
CDC42SE1	XLOC_004055	36.327	78.3026	64.468	71.6426	69.3589	74.1266	65.7043
CDC42SE2	XLOC_042368	13.3426	33.2986	30.7668	36.5599	36.0505	34.1475	30.6943
CDK12	XLOC_022172	5.7296	17.6001	14.2378	15.3009	17.9268	16.3285	14.5206
CENPW	XLOC_045570	70.0726	18.1352	18.188	6.81091	19.4479	9.03934	23.6157
CENPX/STRA13	XLOC_024147	159.443	70.7031	64.186	79.0946	59.5996	60.8205	82.3078
CEP250	XLOC_032556	7.62117	10.4736	12.2954	10.5275	10.1136	9.48852	10.0866
CEP72	XLOC_041522	2.21039	4.39141	6.06089	3.29468	3.24414	2.3	3.58358
CEPT1	XLOC_001238	12.3237	21.4157	20.3322	18.92	17.4686	13.3843	17.3074
CHP1	XLOC_017631	54.9849	61.6884	48.1067	89.1736	107.304	94.6942	75.992
CHRNB1	XLOC_021670	32.4969	34.1064	26.0524	61.6361	56.0345	44.996	42.5537
CMSS1	XLOC_036284	40.4817	15.8951	20.4967	8.68137	9.11825	15.4895	18.3604
COL8A1	XLOC_036283	2.26927	0.797533	1.30069	1.41831	2.85142	2.32474	1.82699
CORO6	XLOC_023291	0.0737857	0.145373	0.281414	2.72857	3.32313	2.50896	1.51021
CPNE1	XLOC_033224	140.268	108.847	99.3298	142.375	149.528	133.222	128.928
CRAT	XLOC_055001	33.1706	24.4179	14.3236	20.7424	22.0626	24.9046	23.2703
CRHR1	XLOC_022328	5.23732	33.7552	37.7951	12.4616	24.3619	7.17078	20.1303
CROCC	XLOC_000257	36.0015	23.1081	41.0864	4.9361	7.48498	6.72825	19.8909
CYB5D2	XLOC_021602	21.7077	23.5804	26.2309	23.4823	22.9002	23.2161	23.5196
CYFIP2	XLOC_042639	3.13166	2.19011	2.29347	9.07852	6.18768	8.8997	5.29686
DCXR	XLOC_024148	172.734	65.3716	55.9692	63.1829	65.7371	78.6658	83.6101
DENND2D	XLOC_001240	15.9356	0	0	0	0	0	2.65593
DENND6A	XLOC_037596	5.70037	9.1683	8.4039	9.74448	10.6151	11.8386	9.24512
DHDDS	XLOC_000406	536.279	236.968	368.438	181.522	172.754	194.412	281.729
DNAJB4	XLOC_000982	6.20397	19.0969	29.8326	19.8643	15.2684	10.864	16.855
DOCK9	XLOC_014880	12.0111	26.6608	15.8646	24.497	28.485	21.6166	21.5225
DOCK9-DT	XLOC_014247	3.96444	3.69543	3.38613	2.24517	2.56407	3.27811	3.18889
DOLPP1	XLOC_053862	15.5245	12.3066	9.89099	12.0196	12.7473	11.8325	12.3869
DRAM2	XLOC_003787	31.8668	37.0651	48.1576	35.405	32.575	30.1465	35.8693
DSP	XLOC_044560	21.1739	87.5915	52.8183	98.5298	114.266	84.3212	76.4501
DST	XLOC_046568	26.304	34.9405	47.2081	88.3597	90.9808	112.554	66.7245
EGLN2	XLOC_026259	512.296	129.874	215.344	125.931	138.805	147.793	211.674
EIF6	XLOC_033213	451.106	316.325	245.698	251.566	259.436	252.954	296.181
EML3	XLOC_009971	99.664	69.2311	58.5404	85.7592	88.855	89.4204	81.9117
ENTR1/SDCCAG3	XLOC_055098	19.3884	17.6798	12.8002	16.7051	14.101	14.978	15.9421
EXOC3	XLOC_041519	28.1431	26.4291	24.7405	23.2782	23.4114	22.1575	24.6933
FAM168A	XLOC_010204	4.79504	8.54127	10.0826	13.5344	15.0707	11.2767	10.5501
FAM171B	XLOC_029525	2.02004	2.50997	2.17742	4.91381	4.68256	6.64894	3.82546
FAM182B	XLOC_033141	1.46981	2.37798	5.17428	0.505681	0.0547977	0.0348254	1.6029
FAM228A	XLOC_028246	27.9132	4.99154	14.9472	2.57174	3.67145	2.30964	9.4008
FAM228B	XLOC_028246	27.9132	4.99154	14.9472	2.57174	3.67145	2.30964	9.4008
FBXL20	XLOC_023461	7.95759	4.81316	5.68742	7.25887	7.38639	7.38332	6.74779
FGD6	XLOC_013236	3.25465	4.49171	5.04797	8.08394	6.75581	4.88061	5.41912
FLNB	XLOC_036079	43.23	58.3292	43.307	84.8656	73.0596	65.3581	61.3582
GFM1	XLOC_036763	10.279	17.6006	17.4882	26.4929	20.7699	28.0268	20.1096
GIT1	XLOC_023289	29.0813	18.6432	21.6838	17.2308	16.3077	20.7037	20.6084
GPR35	XLOC_029989	16.0948	11.0722	14.3611	14.5581	12.904	13.668	13.7764
GSDMB	XLOC_023473	21.1941	10.4521	18.5402	13.4741	11.2536	12.4209	14.5558
GSTCD	XLOC_039538	1.31031	3.48033	3.5073	4.84015	4.26757	3.8079	3.53559
HES6	XLOC_031939	60.2788	50.4324	80.0651	15.5183	10.104	7.61806	37.3361
HMGN2	XLOC_000406	536.279	236.968	368.438	181.522	172.754	194.412	281.729
INPP5E	XLOC_055099	8.42027	7.93454	12.0146	5.24688	4.73849	4.17015	7.08749
INTS12	XLOC_040775	15.7655	14.6672	15.3063	14.7666	15.6511	15.8426	15.3332
IPO9	XLOC_002099	6.37274	11.7026	10.1451	10.7774	13.7859	16.0412	11.4708
IQCH	XLOC_017902	3.50747	7.61072	14.0928	1.26006	1.25097	2.37512	5.01619
ITGAV	XLOC_029524	14.2283	54.7869	42.944	109.802	113.476	51.6149	64.4754
JAZF1	XLOC_049123	1.6475	13.7594	10.3818	3.40607	7.40721	4.67933	6.88022
KIAA0753	XLOC_022948	5.15152	10.4574	15.2438	6.44316	7.96139	8.12272	8.89667
KNSTRN	XLOC_017606	9.2398	10.9127	9.33931	6.03275	5.14562	7.04115	7.95189
LIME1	XLOC_032869	196.712	84.805	74.6407	72.0453	76.8373	75.1677	96.7013
LINC00665	XLOC_027419	8.98474	12.4957	8.8455	8.5592	6.56183	10.0767	9.25395
LLGL2	XLOC_022684	95.1956	65.4428	65.552	64.6351	64.6954	87.3501	73.8118
LRP1	XLOC_011605	10.0292	13.0463	13.2001	34.0981	37.0991	23.5737	21.8411
LRRC45	XLOC_022803	39.6389	24.7985	35.5284	7.47859	7.07387	8.89748	20.5693
LTBP4	XLOC_026256	90.6934	56.1562	46.5098	38.9679	59.2333	44.3246	55.9809
LTK	XLOC_018558	8.04976	1.62727	5.45546	0.0870814	0.0748551	0.0507709	2.55753
MAP2K5	XLOC_017904	17.7323	9.99176	8.82232	11.2645	9.33184	11.5398	11.4471
MED1	XLOC_023463	6.26753	12.2178	10.7046	11.4022	11.9444	13.226	10.9604
MET	XLOC_048456	13.8418	38.5251	34.2769	121.688	103.2	97.6152	68.1912
MFAP2	XLOC_002868	32.7041	22.079	16.7722	9.51827	40.9428	7.72433	21.6235
MIF4GD	XLOC_024019	29.21	19.3751	15.1013	16.6121	17.4403	24.3868	20.3543
MLF1	XLOC_036762	55.8548	43.1817	74.9764	7.42765	5.56088	4.93369	31.9892
MMP15	XLOC_020042	22.271	25.9384	17.3872	40.8992	48.2466	44.0623	33.1341
MPDU1	XLOC_021675	125.789	68.6802	71.7709	82.1805	86.5333	98.799	88.9588
MRPS21	XLOC_001492	100.666	54.1511	62.6861	45.7604	39.5632	45.8391	58.111
MRPS7	XLOC_022676	111.944	69.9327	59.0107	56.0297	52.4903	60.9827	68.3984
MTA2	XLOC_009971	99.664	69.2311	58.5404	85.7592	88.855	89.4204	81.9117
MYL6B	XLOC_011586	3463.4	1587.44	1745.12	2031.45	1997.48	1656.52	2080.24
NANP	XLOC_033137	1.66445	1.47567	1.95112	2.45567	2.23843	2.28473	2.01168
NCOR1	XLOC_023081	70.4865	34.0815	37.0259	38.1524	45.4091	40.9318	44.3479
NDUFA12	XLOC_013234	214.211	130.718	130.127	102.096	108.888	119.432	134.245
NDUFAF1	XLOC_018556	28.0175	28.5443	26.7767	35.8508	28.1507	33.2991	30.1065
NEMP1	XLOC_012960	1.44964	2.71247	3.13332	2.97914	2.62081	2.96656	2.64366
NEXN	XLOC_000981	1.5471	0.77181	0.753425	2.98321	1.93067	0.407069	1.39888
NINL	XLOC_033136	13.3719	3.88504	5.91977	4.74412	5.11931	4.87421	6.31906
NIPAL4	XLOC_042641	0.983624	2.7282	0.627095	4.43168	7.34651	1.33515	2.90871
NPC1	XLOC_025047	10.49	11.8998	6.90308	28.8489	30.4809	28.7339	19.5594
NPNT	XLOC_039539	14.5311	4.25616	11.5468	9.36679	7.29238	18.9111	10.9841
NR2C1	XLOC_013235	5.22367	10.7419	8.69843	11.9354	9.81341	9.25058	9.27723
NUDT5	XLOC_006626	53.9285	42.6424	49.8792	34.979	35.7154	30.9733	41.353
P4HA2	XLOC_043805	22.93	37.1101	33.4254	39.5402	39.562	21.7379	32.3843
PABPC4	XLOC_003178	75.8046	81.5253	64.7372	55.08	58.986	65.6249	66.9597
PADI2	XLOC_002871	0.543504	1.04317	1.17871	7.18492	2.18699	8.84334	3.49677
PDE12	XLOC_036071	1.67702	7.3929	6.39223	7.39488	8.24593	9.63518	6.78969
PGAP3	XLOC_023467	29.6004	15.4917	11.8962	13.0389	16.6729	18.2194	17.4866
PIGL	XLOC_021778	5.98564	5.54932	5.51696	12.5752	10.9831	9.81205	8.40371
PITPNM3	XLOC_022947	12.1186	16.167	11.5879	11.7569	14.2401	14.7517	13.437
PLA2G4B	XLOC_017642	35.8804	16.7755	15.7979	12.7914	10.9753	15.4154	17.9393
PYGB	XLOC_032461	84.1392	159.999	51.3112	79.8381	56.5474	86.4157	86.3751
QSOX2	XLOC_055093	4.78523	4.69262	5.2358	3.31637	2.86557	3.35772	4.04222
RALGPS2	XLOC_001924	2.15235	6.34059	6.8425	6.45207	8.32429	7.56996	6.28029
RELT	XLOC_008715	0.416913	1.00293	0.585834	2.17339	1.83597	1.47439	1.24824
RIOK1	XLOC_044558	13.4848	8.84421	10.1689	4.50622	5.95665	7.87175	8.47209
RNPEP	XLOC_002105	56.6371	67.3935	71.7166	51.3929	50.1673	48.4738	57.6302
ROM1	XLOC_008480	11.8658	30.3798	27.522	19.3043	66.3839	41.1438	32.7666
RPAP1	XLOC_018559	4.04961	9.39874	6.21188	11.037	12.2533	8.12673	8.51288
RPRD2	XLOC_001494	7.47776	13.253	14.9459	11.5288	13.3953	12.9941	12.2658
RPS26	XLOC_011582	1032.39	7.50658	252.775	240.957	381.815	576.543	415.331
RPS6KA1	XLOC_000407	35.9628	48.6213	41.6453	37.2954	38.0662	38.0734	39.9441
RSRC1	XLOC_036760	40.6135	36.1861	32.4704	48.2181	36.5572	48.9097	40.4925
RTF1	XLOC_017635	66.4915	22.0334	20.6938	24.7283	26.892	23.953	30.7987
SEC16A	XLOC_055100	24.5878	21.9426	20.0739	27.3352	24.1866	21.7224	23.3081
SEC61A2	XLOC_005518	3.79067	1.54814	1.91091	2.72147	2.46177	2.96958	2.56709
SH2B1	XLOC_019708	28.261	16.8653	23.0574	25.68	23.9	27.7692	24.2555
SH3GLB2	XLOC_055000	102.371	90.4821	72.8898	87.0157	67.01	65.2753	80.8406
SHISA4	XLOC_002100	8.17272	4.1575	3.5875	9.68068	7.0511	6.83402	6.58059
SHKBP1	XLOC_026255	61.0934	57.1562	21.6468	36.4973	39.6999	37.7708	42.3107
SLC22A4	XLOC_042379	21.4768	14.9919	36.9965	1.46463	0.777682	1.15817	12.8109
SLC22A5	XLOC_042380	9.10658	10.931	10.6911	11.1529	15.4183	17.0723	12.3954
SLC25A16	XLOC_007049	3.9893	6.36625	7.17706	8.22175	8.92609	9.87909	7.42659
SLMAP	XLOC_036077	12.8086	53.4665	49.4829	53.966	65.7789	62.3451	49.6413
SMAD3	XLOC_017900	46.7013	140.015	86.2659	70.675	83.6261	70.9734	83.0428
SNAPC4	XLOC_055097	5.16406	7.22915	9.09285	5.51312	3.60077	3.37161	5.66193
SNRNP48	XLOC_044561	1.90445	2.71187	2.74996	3.44969	3.81083	3.52449	3.02521
SPATS2L	XLOC_029596	142.184	192.33	194.183	144.172	151.722	168.157	165.458
SPNS1	XLOC_019712	72.9253	28.9429	25.7951	29.6952	33.3958	33.5303	37.3808
SSH2	XLOC_023293	16.1104	13.9775	14.3051	17.6374	19.7814	22.5301	17.3903
STAT6	XLOC_012961	88.8066	115.3	105.424	119.561	135.045	144.672	118.135
STMN3	XLOC_033522	14.6381	10.0946	9.20464	1.39232	3.43263	3.9376	7.11665
SUOX	XLOC_011580	17.6704	20.0864	16.535	14.438	13.3209	12.7162	15.7945
TARS2	XLOC_001495	15.3041	16.4583	14.0704	16.8608	16.3452	14.9516	15.6651
THBS3	XLOC_004157	7.19568	3.38579	3.52079	7.70023	6.59166	6.44553	5.80661
THSD4	XLOC_017938	1.79253	4.48278	4.20587	10.0174	8.40885	7.0095	5.98616
TMEM241	XLOC_025045	5.90302	8.50852	7.50162	3.8987	3.9716	4.23991	5.67056
TMEM94/KIAA0195	XLOC_022683	30.0032	49.4089	55.7544	33.6591	46.1397	34.8389	41.634
TNFSF12	XLOC_021674	598.406	694.83	511.556	524.919	508.538	578.663	569.485
TNFSF13	XLOC_021674	598.406	694.83	511.556	524.919	508.538	578.663	569.485
TOMM70A	XLOC_037779	13.261	25.1842	20.9311	26.147	24.2338	23.7131	22.245
TP53I3	XLOC_030196	214.402	164.764	131.647	155.329	137.047	142.304	157.582
TPPP	XLOC_042890	5.16739	8.70238	15.1126	0.740696	0.457769	1.02158	5.2004
TTC19	XLOC_021772	21.3846	24.4044	20.6191	29.3575	25.0748	37.9725	26.4688
TTC37	XLOC_043570	5.55293	21.8043	18.8918	25.4492	28.1123	25.8836	20.949
TXNDC17	XLOC_021649	232.402	246.797	148.689	303.251	210.811	204.761	224.452
TYRO3	XLOC_017638	2.98114	5.14863	2.99676	3.19427	3.42424	2.09053	3.30593
UBXN2A	XLOC_028242	3.85872	6.0129	7.36281	7.50537	7.27835	7.38973	6.56798
UQCC1	XLOC_033217	33.4461	27.7539	25.7854	22.0679	18.2345	29.7975	26.1809
USB1	XLOC_020041	18.4823	48.9167	41.8886	87.7658	70.419	68.3754	55.9746
VEZT	XLOC_011894	23.0263	47.9364	43.9448	43.3902	42.2257	41.6756	40.3665
ZFP14	XLOC_027420	1.60892	1.0548	1.75369	1.77463	1.1735	1.0495	1.40251
ZGPAT	XLOC_032869	196.712	84.805	74.6407	72.0453	76.8373	75.1677	96.7013
ZNF319	XLOC_021103	4.71579	5.69893	4.46624	6.91063	5.84515	7.03415	5.77848
ZNF565	XLOC_027417	2.6035	1.35317	1.85277	2.69978	1.42978	2.64868	2.09795
ZNF74	XLOC_034489	2.58754	3.03194	3.05005	4.8185	4.94717	3.28413	3.61989
ZSWIM7	XLOC_023080	26.2541	15.7666	19.0339	15.0819	21.3255	17.4824	19.1574
ZZEF1	XLOC_022909	6.32644	7.90914	8.9887	11.1391	9.17431	10.9437	9.08023
ASB1	XLOC_029973	10.7848	11.7044	10.5261	8.30606	7.37696	7.36458	9.34382
GPR126	XLOC_045686	4.63368	17.671	14.6447	13.8054	27.9115	19.8059	16.412
TGFB2	XLOC_002275	5.68203	11.0265	7.78449	55.7239	45.2404	56.9777	30.4058
FAM182A	XLOC_032470	1.27591	3.6397	6.16554	0.178063	0.0162583	0	1.87925
P2RY6	XLOC_008712	3.3733	1.01913	1.06829	0.625302	0.308924	0.566642	1.16026
PPP2R4	XLOC_053864	195.962	153.615	141.406	113.832	160.991	155.64	153.574			160.808	131.003
RARRES1	XLOC_038251	141.503	98.2631	79.6118	266.957	532.329	117.324	205.998			603.06	109.644
SCAMP1	XLOC_042042	8.32739	29.1526	27.0014	24.3195	30.3824	25.0972	24.0467			29.9017	27.4396
SLC2A4RG	XLOC_032869	196.712	84.805	74.6407	72.0453	76.8373	75.1677	96.7013			71.2197	64.491
SLC9A3	XLOC_042887	19.1042	15.8964	20.8984	11.8133	13.7746	16.1654	16.2754			14.7157	16.4669
TIMM17A	XLOC_002102	40.2077	41.6955	36.6	43.4097	37.1774	39.9425	39.8388			0.439709	0.339815
											37.1952	41.2233
											SPATA9	XLOC_043571	1.147	0.428871	0.433196	0.650274	0.544954	1.15867	0.727161

### Sheet: RNASEQ FPKM<1
GENE	PROBE	D	D2	D3	D4	D5	D6	D6	D5	IDA
AC004706.1	NONE	Donor2/28days/PNCU_0	Donor3/21days/PNCU_0	Donor3/28days/PNCU_0	Donor4/21days/PNCU_0	Donor5/21days/PNCU_0	Donor6/21days/PNCU_0	Interdonor Average
AC008676.1	NONE
AC016571.1	NONE
AC016876.1	NONE
AC104809.1	NONE
AC109361.2	NONE
AC145285.2	NONE
AGXT	XLOC_029992	0.0212509	0.169688	0.604229	0	0.313913	0	0	0.217748	0.165854
AK5	XLOC_000974	0.21753	0	0.0321187	0.490588	0	0.0643591	0.20614	0.781969	0.224088
AL049569.1	NONE
AL158151.4	NONE
AL355816.2	NONE
AL512770.1	NONE
ANGPTL1	XLOC_004454	0	0.113849	0	0.0169342	0.0164101	0.0904108	0.151269	0.321015	0.088736
AP000763.3	NONE
AP002761.3	NONE
AP3B1	NONE
ATP2A1-AS1	NONE
BCHE	XLOC_038285	0.0152618	0	0.0908499	0.096626	0	0	0.0696739	0.0883545	0.0450958
BMP8A	XLOC_000588	0.063076	0.15566	0.0261591	0.0643902	0.0268095	0.325079	0.102941	0.145789	0.113738
C1GALT1	NONE
CHI3L2	XLOC_001239	0.381619	0.366262	0.305725	0.0588696	0.659766	0.565872	0.655602	0	0.374214
CTD-2154I11.2,SPATA9	XLOC_043571	0.439709	1.147	0.428871	0.339815	0.433196	0.650274	0.544954	1.15867	0.642811
DNA2	XLOC_007048	0.50122	0.0828025	1.07545	0.541497	1.10782	0.401283	0.375809	0.983782	0.633708
EEF1G	NONE
EFCAB5	XLOC_022010	0.237828	0.142921	1.43344	0.746161	1.93777	0.662556	0.162314	0.177713	0.687588
EML3**	NONE
ERBB3	NONE
FAM228B**	NONE
FNDC9	XLOC_044059	0	0	0	0	0	0.0420715	0	0	0.00525894
GDF5	XLOC_033218	0.126422	0.364583	0.0610936	0	0.140689	0.0917987	0.0540841	0.018294	0.107121
HMGN2	XLOC_002992	0.535209	1.55916	1.00683	0.546102	1.20237	0.100862	0.115541	0.334795	0.675109
HPCAL4	XLOC_003182	0.0142116	0	0.0343928	0.0290201	0.014096	0.0165466	0.0324835	0	0.0175938
ITPKA	XLOC_017636	0.536156	1.69418	1.05612	0.665961	1.38166	0.358194	0.221383	0.77532	0.836122
JAZF1-AS1	XLOC_047735	0	0	0	0	0	0	0	0	0
KLHL22	NONE
LIME1	NONE
LINC01975	NONE
LMOD1	XLOC_004606	0.044255	0	0.0171305	0.0722842	0.298324	0.25752	0.131453	0.0102283	0.103899
MAB21L4	NONE
MACF1	NONE
MAPT	XLOC_022330	0.195212	0.110927	0.0381018	0.118706	0.0375106	0.248533	0.148516	0.433338	0.166356
MAPT-AS1	XLOC_023652	0	0	0	0	0	0	0	0	0
MUC1	NONE
MYPN	XLOC_005939	0.0226264	0	0.0292015	0.0385013	0.0448789	0.30321	0.0860809	0.0523846	0.0721104
NEXN-AS1	XLOC_003544	0	0	0.0959526	0.096265	0.0778408	0.0384449	0.0943808	0	0.0503605
PABPC4-AS1	NONE
PKDCC	XLOC_028396	0.165437	1.52138	0.0259365	0.378898	0.280218	0.937449	0.599742	2.02354	0.741575
RAB5B	XLOC_012932	0.163822	0.499471	0.369253	0.538449	0.431819	0.5917	0.747093	0.527079	0.483586
SCARF2	NONE
TEPP	XLOC_020040	0.015985	0.238015	0.0482651	0.0163083	0.261051	0.114328	0.339463	0.147697	0.147639
TNFRSF6B	NONE
TNFSF12**	NONE
TSEN54	NONE
TUFM	NONE
ZDHHC11B	NONE
ZFP82	XLOC_027422	0.413947	0.864762	0.617614	0.697329	0.727921	0.764644	1.08138	1.05706	0.778082
FAM182A	XLOC_032470	1.45004	1.27591	3.6397	3.31236	6.16554	0.178063	0.0162583	0	2.00473
KIF1A	XLOC_031978	0.301926	0.151215	0	0.465245	0.331267	0.0679908	0.228631	0.155866	0.212768
SPATA9	XLOC_043571	0.439709	1.147	0.428871	0.339815	0.433196	0.650274	0.544954	1.15867	0.642811
P2RY6	XLOC_008712	1.50153	3.3733	1.01913	1.88242	1.06829	0.625302	0.308924	0.566642	1.29319
RP11-1348G14.4	XLOC_019706	0.34629	0.186015	0.157375	0.29084	0.261577	0.330953	0.116087	0	0.211142
SDCCAG3P1	XLOC_025270	0	0	0	0	0	0.052199	0	0	0.00652488
ZSWIM2	XLOC_031538	0.0923632	0.232289	0.714194	0.169581	0.492962	0	0	0	0.212674

### Sheet: PheWAS specified traits
Variant	Position	Eff. Allele	Trait	Beta	p-value	MAF	HWE	imp. score	ORbeta*
rs1689510	56396768	C	asthma	0.0065515	7.404e-23	0.33922	0.3905	0.996626	1.07
rs12917612	67491274	A	asthma	-0.0069242	2.0798e-20	0.230944	0.8139	0.997458	0.935
rs3843503	131466629	A	asthma	-0.0045514	1.2247e-12	0.452522	0.1789	0.978887	0.956
rs11172113	57527283	T	asthma	-0.0043402	1.449e-11	0.412	0.006445	genotyped	0.958
rs8069451	37504933	C	asthma	0.0044957	7.4459e-10	0.250829	0.4781	0.989337	1.04
rs1513272	28200097	T	asthma	-0.0038219	1.297e-09	0.498932	0.5057	0.999004	0.963
rs11134766	156908317	T	asthma	0.0070117	6.6308e-08	0.063042	0.4898	0.9998	1.07
rs11134789	156944199	A	asthma	0.0033177	6.2946e-07	0.340587	0.5053	0.996519	1.03
rs34712979	106819053	G	asthma	-0.0035655	7.7646e-07	0.2565	0.7757	genotyped	0.966
rs967497	131943843	G	asthma	0.003281	1.4219e-06	0.3123	0.1065	genotyped	1.03
rs4968200	7448457	G	asthma	-0.0041342	5.2441e-06	0.1421	0.0001055	genotyped	0.96
rs4809221	62372706	A	asthma	0.0027677	3.6959e-05	0.326631	0.182	0.995302	1.03
rs11722225	106766430	C	asthma	-0.0051405	4.2244e-05	0.0675317	0.935	0.998172	0.951
rs4924525	41255396	A	asthma	-0.0025638	4.969e-05	0.479846	0.5768	0.990783	0.975
rs755249	39995074	T	asthma	0.0029812	6.7176e-05	0.232935	0.3746	0.997747	1.03
rs62316310	75676529	A	asthma	-0.0026885	0.00018016	0.262486	0.9541	0.9925	0.974
rs11205354	150249101	A	asthma	0.002273	0.00037962	0.443435	0.153	0.984488	1.02
rs2236180	25282608	C	asthma	0.0028706	0.00040708	0.184193	0.5692	0.998918	1.03
rs2894837	56336406	G	asthma	0.0021915	0.00089154	0.363707	0.2403	0.990418	1.02
rs2084448	187530520	C	asthma	0.0020281	0.0034314	0.29352	0.2467	0.999145	1.02
rs34351630	16030520	C	asthma	0.0017518	0.0056101	0.466511	0.6435	0.999262	1.02
rs6445932	57879611	G	asthma	-0.0020179	0.0059274	0.246451	0.6612	0.995225	0.98
rs12096239	26796922	C	asthma	0.0019766	0.006455	0.252954	0.09178	0.997564	1.02
rs4318980	7256490	A	asthma	0.0017245	0.0073073	0.412363	0.01647	0.99175	1.02
rs4073153	139259349	G	asthma	0.0017086	0.0075129	0.439868	0.2742	0.982414	1.02
rs1441358	71612514	T	asthma	-0.0017811	0.0076182	0.3357	0.4148	genotyped	0.983
rs11620380	99665512	A	asthma	0.0027054	0.0083433	0.104999	0.5721	0.998908	1.03
rs2244592	28072327	G	asthma	-0.0016351	0.0096768	0.451263	0.08934	0.99973	0.984
rs1610265	99420192	T	asthma	0.0028489	0.0159	0.077536	0.6612	0.993106	1.03
rs9970286	111737398	A	asthma	-0.0015468	0.02178	0.328567	0.213	0.990437	0.985
rs193686	116431427	T	asthma	0.0015394	0.023029	0.3186	0.3745	0.995033	1.02
rs17280293	142688969	A	asthma	0.0043318	0.024676	0.02757	0.2654	genotyped	1.04
rs9438626	26775367	C	asthma	-0.0015937	0.03992	0.209046	0.1915	0.999128	0.985
rs11739847	609661	A	asthma	0.0014558	0.064736	0.200371	0.9958	0.998808	1.01
rs9661687	78387270	T	asthma	0.0016463	0.075835	0.134358	0.2808	0.9967	1.02
rs12446589	28870962	A	asthma	-0.0011127	0.083353	0.399672	0.9887	0.999575	0.989
rs71490394	62370155	A	asthma	-0.001129	0.083999	0.371434	0.2652	0.9975	0.989
rs11648508	58063513	T	asthma	-0.0010784	0.11286	0.316005	0.874	0.988303	0.99
rs79412431	43940021	A	asthma	-0.0012032	0.11593	0.220454	0.1549	0.984624	0.988
rs9610955	20790723	G	asthma	-0.0012223	0.12393	0.197981	0.1007	0.986022	0.988
rs2012453	41840238	G	asthma	-0.00090896	0.15806	0.409524	0.1263	0.987649	0.991
rs9438626	26775367	C	J18 Pneumonia, organism unspecified	0.00015772	0.67225	0.209046	0.1915	0.999128	1.01
rs4651005	178719306	T	asthma	0.0009315	0.16959	0.318206	0.5534	0.997677	1.01
rs1799807	165548529	T	asthma	-0.0029006	0.20545	0.01941	0.5655	genotyped	0.972
rs425102	77396400	G	asthma	0.00079614	0.27959	0.241443	0.001117	0.997509	1.01
rs141942982	155137395	T	asthma	0.001015	0.31856	0.108609	0.02953	0.995298	1.01
rs9438626	26775367	C	Reticulocyte percentage	-0.0041894	0.0004403	0.209046	0.1915	0.999128	-
rs9438626	26775367	C	Reticulocyte count	-0.00023142	1.9531e-05	0.209046	0.1915	0.999128	-
rs59606152	79952944	T	asthma	-0.00093442	0.36149	0.112255	0.4876	0.950464	0.991
rs6918725	126990392	G	asthma	-0.00055347	0.38298	0.481349	0.246	0.995069	0.995
rs6710301	239441308	A	asthma	0.00075834	0.3939	0.148957	0.8035	0.992124	1.01
rs4952564	42243850	G	asthma	-0.000548	0.41852	0.320627	0.1985	0.994031	0.995
rs987068	95025146	C	asthma	-0.00053182	0.43389	0.312968	0.04051	0.99931	0.995
rs2076295	7563232	G	asthma	0.00049024	0.44144	0.451493	0.8549	0.991848	1
rs113745635	95554771	T	asthma	0.00056636	0.46192	0.212907	0.2524	0.998405	1.01
rs7024579	139100413	T	asthma	0.00048565	0.47503	0.314567	0.8278	0.996365	1
rs34093919	41117300	G	asthma	0.0016416	0.56634	0.01223	0.9454	genotyped	1.02
rs143384	34025756	A	asthma	-0.00034611	0.58957	0.4027	0.9632	genotyped	0.997
rs12634907	158226886	G	asthma	0.00023991	0.71749	0.343969	0.1818	0.999406	1
rs2967516	36881643	A	asthma	-0.00024017	0.72929	0.2913	0.2392	genotyped	0.998
rs985256	201208692	C	asthma	-0.00025335	0.74103	0.217662	0.2788	0.993451	0.998
rs7090277	12278021	A	asthma	0.00019867	0.75297	0.482649	0.6818	0.999832	1
rs4796334	6469793	A	asthma	0.00016639	0.79332	0.497242	0.8528	0.982459	1
rs4309038	201884647	C	asthma	0.00013879	0.82768	0.433438	0.1499	0.995397	1
rs13009582	24018480	A	asthma	-9.3894e-05	0.88254	0.451109	0.7302	0.998491	0.999
rs6604614	218631452	G	asthma	8.0722e-05	0.90838	0.28403	0.7211	0.993701	1
rs303752	21074255	A	asthma	6.8037e-05	0.91645	0.408654	0.1341	0.970703	1
rs9435733	17308254	C	asthma	-6.5756e-05	0.91712	0.478729	0.404	0.998507	0.999
rs10998018	69962954	A	asthma	-5.1227e-05	0.9353	0.496204	0.8244	0.998518	0.999
rs2027761	73036179	T	asthma	5.9309e-05	0.95265	0.111991	0.249	0.998865	1
rs8082036	3882613	C	asthma	-2.2425e-05	0.97168	0.485338	0.8751	0.995653	1
rs9892893	73525670	G	asthma	-1.2954e-05	0.9857	0.257272	0.4404	0.994472	1
rs8069451	37504933	C	Basophill count	0.00050942	2.0421e-08	0.250829	0.4781	0.989337	-
rs12096239	26796922	C	Basophill count	0.00039032	1.5755e-05	0.252954	0.09178	0.997564	-
rs4651005	178719306	T	Basophill count	-0.00032408	0.00012487	0.318206	0.5534	0.997677	-
rs2244592	28072327	G	Basophill count	-0.000298	0.00015013	0.451263	0.08934	0.99973	-
rs967497	131943843	G	Basophill count	-0.00028075	0.00089815	0.3123	0.1065	genotyped	-
rs11134766	156908317	T	Basophill count	0.000399	0.013255	0.063042	0.4898	0.9998	-
rs2236180	25282608	C	Basophill count	0.00023359	0.020803	0.184193	0.5692	0.998918	-
rs59606152	79952944	T	Basophill count	0.00028284	0.026373	0.112255	0.4876	0.950464	-
rs8082036	3882613	C	Basophill count	-0.00016877	0.031716	0.485338	0.8751	0.995653	-
rs17280293	142688969	A	Basophill count	0.00049346	0.039208	0.02757	0.2654	genotyped	-
rs2894837	56336406	G	Basophill count	-0.00016128	0.048789	0.363707	0.2403	0.990418	-
rs12917612	67491274	A	Basophill count	0.00018287	0.049399	0.230944	0.8139	0.997458	-
rs3843503	131466629	A	Basophill count	-0.00015213	0.055723	0.452522	0.1789	0.978887	-
rs6604614	218631452	G	Basophill count	-0.0001666	0.056546	0.28403	0.7211	0.993701	-
rs9970286	111737398	A	Basophill count	-0.00015979	0.057097	0.328567	0.213	0.990437	-
rs11205354	150249101	A	Basophill count	-0.00014929	0.06095	0.443435	0.153	0.984488	-
rs2012453	41840238	G	Basophill count	0.00014851	0.063781	0.409524	0.1263	0.987649	-
rs34093919	41117300	G	Basophill count	0.00065835	0.064781	0.01223	0.9454	genotyped	-
rs6445932	57879611	G	Basophill count	-0.00016376	0.072558	0.246451	0.6612	0.995225	-
rs4809221	62372706	A	Basophill count	0.00014806	0.076157	0.326631	0.182	0.995302	-
rs303752	21074255	A	Basophill count	-0.00012948	0.10841	0.408654	0.1341	0.970703	-
rs6918725	126990392	G	Basophill count	-0.00012376	0.11599	0.481349	0.246	0.995069	-
rs1610265	99420192	T	Basophill count	0.0002172	0.13937	0.077536	0.6612	0.993106	-
rs11722225	106766430	C	Basophill count	-0.00021882	0.16095	0.0675317	0.935	0.998172	-
rs34351630	16030520	C	Basophill count	-0.00010837	0.16837	0.466511	0.6435	0.999262	-
rs755249	39995074	T	Basophill count	0.00012219	0.18966	0.232935	0.3746	0.997747	-
rs113745635	95554771	T	Basophill count	0.00011752	0.2195	0.212907	0.2524	0.998405	-
rs11134789	156944199	A	Basophill count	9.3725e-05	0.2567	0.340587	0.5053	0.996519	-
rs2027761	73036179	T	Basophill count	0.0001379	0.26668	0.111991	0.249	0.998865	-
rs985256	201208692	C	Basophill count	-0.00010147	0.28591	0.217662	0.2788	0.993451	-
rs425102	77396400	G	Basophill count	-9.4134e-05	0.30287	0.241443	0.001117	0.997509	-
rs4924525	41255396	A	Basophill count	7.9708e-05	0.31069	0.479846	0.5768	0.990783	-
rs1513272	28200097	T	Basophill count	-7.8582e-05	0.3165	0.498932	0.5057	0.999004	-
rs7090277	12278021	A	Basophill count	-7.5912e-05	0.33341	0.482649	0.6818	0.999832	-
rs12446589	28870962	A	Basophill count	7.4555e-05	0.35058	0.399672	0.9887	0.999575	-
rs4309038	201884647	C	Basophill count	7.4044e-05	0.35119	0.433438	0.1499	0.995397	-
rs4796334	6469793	A	Basophill count	7.2176e-05	0.36087	0.497242	0.8528	0.982459	-
rs10998018	69962954	A	Basophill count	-6.9795e-05	0.37364	0.496204	0.8244	0.998518	-
rs13009582	24018480	A	Basophill count	-6.8925e-05	0.38191	0.451109	0.7302	0.998491	-
rs12096239	26796922	C	J18 Pneumonia, organism unspecified	6.3551e-05	0.85542	0.252954	0.09178	0.997564	1
rs62316310	75676529	A	Basophill count	-7.2144e-05	0.41892	0.262486	0.9541	0.9925	-
rs141942982	155137395	T	Basophill count	-9.8545e-05	0.4369	0.108609	0.02953	0.995298	-
rs4073153	139259349	G	Basophill count	6.1093e-05	0.44174	0.439868	0.2742	0.982414	-
rs4318980	7256490	A	Basophill count	-6.0319e-05	0.45123	0.412363	0.01647	0.99175	-
rs12096239	26796922	C	Reticulocyte percentage	0.0028528	0.010521	0.252954	0.09178	0.997564	-
rs12096239	26796922	C	Reticulocyte count	0.00017049	0.00077232	0.252954	0.09178	0.997564	-
rs11620380	99665512	A	Basophill count	9.3889e-05	0.4615	0.104999	0.5721	0.998908	-
rs1799807	165548529	T	Basophill count	0.00020403	0.47391	0.01941	0.5655	genotyped	-
rs11739847	609661	A	Basophill count	-6.8549e-05	0.48334	0.200371	0.9958	0.998808	-
rs71490394	62370155	A	Basophill count	-5.6576e-05	0.48606	0.371434	0.2652	0.9975	-
rs2967516	36881643	A	Basophill count	-5.7558e-05	0.50539	0.2913	0.2392	genotyped	-
rs143384	34025756	A	Basophill count	-5.2875e-05	0.50785	0.4027	0.9632	genotyped	-
rs12634907	158226886	G	Basophill count	-4.9492e-05	0.5484	0.343969	0.1818	0.999406	-
rs9438626	26775367	C	Basophill count	5.3584e-05	0.5792	0.209046	0.1915	0.999128	-
rs193686	116431427	T	Basophill count	4.231e-05	0.61597	0.3186	0.3745	0.995033	-
rs1689510	56396768	C	Basophill count	-3.5143e-05	0.67112	0.33922	0.3905	0.996626	-
rs9435733	17308254	C	Basophill count	-3.2765e-05	0.6772	0.478729	0.404	0.998507	-
rs11172113	57527283	T	Basophill count	3.2907e-05	0.68049	0.412	0.006445	genotyped	-
rs2076295	7563232	G	Basophill count	-3.2206e-05	0.68367	0.451493	0.8549	0.991848	-
rs7024579	139100413	T	Basophill count	-2.6459e-05	0.75412	0.314567	0.8278	0.996365	-
rs9610955	20790723	G	Basophill count	2.9864e-05	0.76266	0.197981	0.1007	0.986022	-
rs6710301	239441308	A	Basophill count	-3.2618e-05	0.76751	0.148957	0.8035	0.992124	-
rs34712979	106819053	G	Basophill count	2.5368e-05	0.77737	0.2565	0.7757	genotyped	-
rs11648508	58063513	T	Basophill count	-2.2917e-05	0.78635	0.316005	0.874	0.988303	-
rs4952564	42243850	G	Basophill count	-2.1576e-05	0.79734	0.320627	0.1985	0.994031	-
rs4968200	7448457	G	Basophill count	-2.8821e-05	0.7985	0.1421	0.0001055	genotyped	-
rs9892893	73525670	G	Basophill count	-2.2641e-05	0.8011	0.257272	0.4404	0.994472	-
rs2084448	187530520	C	Basophill count	-1.5426e-05	0.8576	0.29352	0.2467	0.999145	-
rs987068	95025146	C	Basophill count	1.1309e-05	0.89332	0.312968	0.04051	0.99931	-
rs1441358	71612514	T	Basophill count	8.3687e-06	0.91973	0.3357	0.4148	genotyped	-
rs9661687	78387270	T	Basophill count	-9.6591e-06	0.93335	0.134358	0.2808	0.9967	-
rs79412431	43940021	A	Basophill count	-6.7586e-07	0.99434	0.220454	0.1549	0.984624	-
rs8069451	37504933	C	Basophill percentage	0.005583	3.1908e-08	0.250829	0.4781	0.989337	-
rs967497	131943843	G	Basophill percentage	-0.0046948	5.9721e-07	0.3123	0.1065	genotyped	-
rs12096239	26796922	C	Basophill percentage	0.0035486	0.00042572	0.252954	0.09178	0.997564	-
rs4651005	178719306	T	Basophill percentage	-0.0026557	0.0047756	0.318206	0.5534	0.997677	-
rs2012453	41840238	G	Basophill percentage	0.0022243	0.012632	0.409524	0.1263	0.987649	-
rs9970286	111737398	A	Basophill percentage	-0.0022146	0.017934	0.328567	0.213	0.990437	-
rs11134766	156908317	T	Basophill percentage	0.0040577	0.023603	0.063042	0.4898	0.9998	-
rs1610265	99420192	T	Basophill percentage	0.0034093	0.037108	0.077536	0.6612	0.993106	-
rs12917612	67491274	A	Basophill percentage	0.0021478	0.038148	0.230944	0.8139	0.997458	-
rs8082036	3882613	C	Basophill percentage	-0.0018087	0.038324	0.485338	0.8751	0.995653	-
rs13009582	24018480	A	Basophill percentage	0.00162	0.064735	0.451109	0.7302	0.998491	-
rs1513272	28200097	T	Basophill percentage	-0.0015124	0.083088	0.498932	0.5057	0.999004	-
rs141942982	155137395	T	Basophill percentage	-0.0022575	0.1099	0.108609	0.02953	0.995298	-
rs34351630	16030520	C	Basophill percentage	0.0013842	0.11338	0.466511	0.6435	0.999262	-
rs4073153	139259349	G	Basophill percentage	-0.0013672	0.12171	0.439868	0.2742	0.982414	-
rs2236180	25282608	C	Basophill percentage	0.0016534	0.14147	0.184193	0.5692	0.998918	-
rs11205354	150249101	A	Basophill percentage	-0.0012713	0.15204	0.443435	0.153	0.984488	-
rs1441358	71612514	T	Basophill percentage	0.001297	0.16063	0.3357	0.4148	genotyped	-
rs79412431	43940021	A	Basophill percentage	-0.0014672	0.16551	0.220454	0.1549	0.984624	-
rs34093919	41117300	G	Basophill percentage	0.0054548	0.1691	0.01223	0.9454	genotyped	-
rs9661687	78387270	T	Basophill percentage	-0.001734	0.17781	0.134358	0.2808	0.9967	-
rs59606152	79952944	T	Basophill percentage	0.001882	0.18365	0.112255	0.4876	0.950464	-
rs9892893	73525670	G	Basophill percentage	-0.0013062	0.19092	0.257272	0.4404	0.994472	-
rs11722225	106766430	C	Basophill percentage	-0.0020864	0.22984	0.0675317	0.935	0.998172	-
rs2244592	28072327	G	Basophill percentage	-0.001039	0.23435	0.451263	0.08934	0.99973	-
rs2967516	36881643	A	Basophill percentage	-0.0011376	0.23683	0.2913	0.2392	genotyped	-
rs4968200	7448457	G	Basophill percentage	0.0014736	0.2402	0.1421	0.0001055	genotyped	-
rs11739847	609661	A	Basophill percentage	-0.001239	0.25492	0.200371	0.9958	0.998808	-
rs2894837	56336406	G	Basophill percentage	-0.0010273	0.25924	0.363707	0.2403	0.990418	-
rs7090277	12278021	A	Basophill percentage	-0.00090847	0.2982	0.482649	0.6818	0.999832	-
rs113745635	95554771	T	Basophill percentage	0.0011011	0.30111	0.212907	0.2524	0.998405	-
rs303752	21074255	A	Basophill percentage	0.00084874	0.34427	0.408654	0.1341	0.970703	-
rs11620380	99665512	A	Basophill percentage	-0.0012284	0.38651	0.104999	0.5721	0.998908	-
rs755249	39995074	T	Basophill percentage	0.00089159	0.39032	0.232935	0.3746	0.997747	-
rs985256	201208692	C	Basophill percentage	-0.00089771	0.39617	0.217662	0.2788	0.993451	-
rs17280293	142688969	A	Basophill percentage	0.0021622	0.41672	0.02757	0.2654	genotyped	-
rs2027761	73036179	T	Basophill percentage	0.0009822	0.47721	0.111991	0.249	0.998865	-
rs9661687	78387270	T	J18 Pneumonia, organism unspecified	0.0004739	0.28762	0.134358	0.2808	0.9967	1.02
rs10998018	69962954	A	Basophill percentage	-0.00060434	0.48875	0.496204	0.8244	0.998518	-
rs4809221	62372706	A	Basophill percentage	0.00062461	0.5014	0.326631	0.182	0.995302	-
rs11134789	156944199	A	Basophill percentage	0.0005161	0.57462	0.340587	0.5053	0.996519	-
rs2076295	7563232	G	Basophill percentage	-0.00047105	0.59217	0.451493	0.8549	0.991848	-
rs9661687	78387270	T	Reticulocyte percentage	0.0072438	3.6977e-07	0.134358	0.2808	0.9967	-
rs9661687	78387270	T	Reticulocyte count	0.00031221	1.4409e-06	0.134358	0.2808	0.9967	-
rs1799807	165548529	T	Basophill percentage	0.0016589	0.60086	0.01941	0.5655	genotyped	-
rs6918725	126990392	G	Basophill percentage	0.00043039	0.62317	0.481349	0.246	0.995069	-
rs11172113	57527283	T	Basophill percentage	0.00043255	0.62659	0.412	0.006445	genotyped	-
rs3843503	131466629	A	Basophill percentage	-0.00042781	0.62876	0.452522	0.1789	0.978887	-
rs71490394	62370155	A	Basophill percentage	0.00042681	0.63681	0.371434	0.2652	0.9975	-
rs4318980	7256490	A	Basophill percentage	-0.00039966	0.65364	0.412363	0.01647	0.99175	-
rs143384	34025756	A	Basophill percentage	0.00036276	0.68308	0.4027	0.9632	genotyped	-
rs12446589	28870962	A	Basophill percentage	0.00035962	0.68569	0.399672	0.9887	0.999575	-
rs12634907	158226886	G	Basophill percentage	0.00036187	0.69339	0.343969	0.1818	0.999406	-
rs9435733	17308254	C	Basophill percentage	-0.00032832	0.70809	0.478729	0.404	0.998507	-
rs7024579	139100413	T	Basophill percentage	0.00034349	0.7147	0.314567	0.8278	0.996365	-
rs6445932	57879611	G	Basophill percentage	-0.00036555	0.71876	0.246451	0.6612	0.995225	-
rs6604614	218631452	G	Basophill percentage	-0.00032879	0.73552	0.28403	0.7211	0.993701	-
rs11648508	58063513	T	Basophill percentage	0.00025484	0.78645	0.316005	0.874	0.988303	-
rs987068	95025146	C	Basophill percentage	0.00024763	0.79186	0.312968	0.04051	0.99931	-
rs4952564	42243850	G	Basophill percentage	0.0002235	0.81106	0.320627	0.1985	0.994031	-
rs34712979	106819053	G	Basophill percentage	-0.0002138	0.83049	0.2565	0.7757	genotyped	-
rs2084448	187530520	C	Basophill percentage	-0.0002034	0.83161	0.29352	0.2467	0.999145	-
rs9438626	26775367	C	Basophill percentage	-0.00021825	0.83933	0.209046	0.1915	0.999128	-
rs193686	116431427	T	Basophill percentage	0.00018454	0.8441	0.3186	0.3745	0.995033	-
rs1689510	56396768	C	Basophill percentage	-0.0001807	0.84442	0.33922	0.3905	0.996626	-
rs62316310	75676529	A	Basophill percentage	-0.00017492	0.86025	0.262486	0.9541	0.9925	-
rs425102	77396400	G	Basophill percentage	-0.00016094	0.87423	0.241443	0.001117	0.997509	-
rs4924525	41255396	A	Basophill percentage	-0.00013752	0.87515	0.479846	0.5768	0.990783	-
rs6710301	239441308	A	Basophill percentage	0.00018246	0.88185	0.148957	0.8035	0.992124	-
rs9610955	20790723	G	Basophill percentage	-0.00014322	0.89642	0.197981	0.1007	0.986022	-
rs4309038	201884647	C	Basophill percentage	8.5619e-05	0.92291	0.433438	0.1499	0.995397	-
rs4796334	6469793	A	Basophill percentage	2.4271e-05	0.97794	0.497242	0.8528	0.982459	-
rs17280293	142688969	A	bronchiectasis	-0.0011737	0.00014372	0.02757	0.2654	genotyped	0.604
rs141942982	155137395	T	bronchiectasis	-0.00037041	0.022885	0.108609	0.02953	0.995298	0.853
rs9435733	17308254	C	bronchiectasis	0.00016593	0.1007	0.478729	0.404	0.998507	1.07
rs12634907	158226886	G	bronchiectasis	0.00016813	0.11323	0.343969	0.1818	0.999406	1.07
rs9610955	20790723	G	bronchiectasis	0.00018964	0.13745	0.197981	0.1007	0.986022	1.08
rs9892893	73525670	G	bronchiectasis	-0.00016981	0.14251	0.257272	0.4404	0.994472	0.93
rs985256	201208692	C	bronchiectasis	-0.00017677	0.14942	0.217662	0.2788	0.993451	0.927
rs34351630	16030520	C	bronchiectasis	0.00013961	0.16842	0.466511	0.6435	0.999262	1.06
rs11620380	99665512	A	bronchiectasis	0.00021563	0.19023	0.104999	0.5721	0.998908	1.1
rs1513272	28200097	T	bronchiectasis	-0.0001252	0.21513	0.498932	0.5057	0.999004	0.948
rs143384	34025756	A	bronchiectasis	-0.00012441	0.22726	0.4027	0.9632	genotyped	0.948
rs62316310	75676529	A	bronchiectasis	0.00013368	0.24565	0.262486	0.9541	0.9925	1.06
rs2084448	187530520	C	bronchiectasis	-0.00012437	0.26193	0.29352	0.2467	0.999145	0.948
rs2027761	73036179	T	bronchiectasis	0.00017763	0.26717	0.111991	0.249	0.998865	1.08
rs59606152	79952944	T	bronchiectasis	0.00018115	0.26967	0.112255	0.4876	0.950464	1.08
rs113745635	95554771	T	bronchiectasis	0.00013559	0.27198	0.212907	0.2524	0.998405	1.06
rs1689510	56396768	C	bronchiectasis	0.00011484	0.28194	0.33922	0.3905	0.996626	1.05
rs4924525	41255396	A	bronchiectasis	-0.00010781	0.2878	0.479846	0.5768	0.990783	0.955
rs6710301	239441308	A	bronchiectasis	-0.0001477	0.29921	0.148957	0.8035	0.992124	0.939
rs6918725	126990392	G	bronchiectasis	-0.00010511	0.30077	0.481349	0.246	0.995069	0.956
rs7090277	12278021	A	bronchiectasis	-9.9079e-05	0.32718	0.482649	0.6818	0.999832	0.958
rs4309038	201884647	C	bronchiectasis	-9.9221e-05	0.33068	0.433438	0.1499	0.995397	0.958
rs10998018	69962954	A	bronchiectasis	-9.7736e-05	0.3336	0.496204	0.8244	0.998518	0.959
rs1610265	99420192	T	bronchiectasis	-0.00017848	0.34539	0.077536	0.6612	0.993106	0.926
rs12446589	28870962	A	bronchiectasis	-9.4843e-05	0.35755	0.399672	0.9887	0.999575	0.96
rs71490394	62370155	A	bronchiectasis	-9.0411e-05	0.38796	0.371434	0.2652	0.9975	0.962
rs303752	21074255	A	bronchiectasis	-8.9723e-05	0.38905	0.408654	0.1341	0.970703	0.962
rs9661687	78387270	T	bronchiectasis	-0.00012322	0.40616	0.134358	0.2808	0.9967	0.948
rs6604614	218631452	G	bronchiectasis	-9.0885e-05	0.41797	0.28403	0.7211	0.993701	0.962
rs4318980	7256490	A	bronchiectasis	-8.2743e-05	0.42214	0.412363	0.01647	0.99175	0.965
rs34712979	106819053	G	bronchiectasis	-9.2569e-05	0.42384	0.2565	0.7757	genotyped	0.961
rs4968200	7448457	G	bronchiectasis	0.00011607	0.42494	0.1421	0.0001055	genotyped	1.05
rs2236180	25282608	C	bronchiectasis	0.00010387	0.42568	0.184193	0.5692	0.998918	1.05
rs13009582	24018480	A	bronchiectasis	-8.0414e-05	0.4289	0.451109	0.7302	0.998491	0.966
rs3843503	131466629	A	bronchiectasis	8.0984e-05	0.42983	0.452522	0.1789	0.978887	1.04
rs9970286	111737398	A	J18 Pneumonia, organism unspecified	0.00020024	0.53661	0.328567	0.213	0.990437	1.01
rs987068	95025146	C	bronchiectasis	-8.0374e-05	0.46	0.312968	0.04051	0.99931	0.966
rs425102	77396400	G	bronchiectasis	-8.4352e-05	0.47419	0.241443	0.001117	0.997509	0.964
rs12096239	26796922	C	bronchiectasis	8.1911e-05	0.48048	0.252954	0.09178	0.997564	1.04
rs7024579	139100413	T	bronchiectasis	7.4628e-05	0.49354	0.314567	0.8278	0.996365	1.03
rs9970286	111737398	A	Reticulocyte percentage	0.0032785	0.0015537	0.328567	0.213	0.990437	-
rs9970286	111737398	A	Reticulocyte count	0.00013619	0.0038369	0.328567	0.213	0.990437	-
rs9970286	111737398	A	bronchiectasis	6.716e-05	0.53351	0.328567	0.213	0.990437	1.03
rs1799807	165548529	T	bronchiectasis	-0.00022164	0.54562	0.01941	0.5655	genotyped	0.909
rs11722225	106766430	C	bronchiectasis	-0.00010948	0.58666	0.0675317	0.935	0.998172	0.954
rs2076295	7563232	G	bronchiectasis	5.5352e-05	0.58725	0.451493	0.8549	0.991848	1.02
rs2244592	28072327	G	bronchiectasis	-5.3575e-05	0.59685	0.451263	0.08934	0.99973	0.977
rs9438626	26775367	C	bronchiectasis	-6.5336e-05	0.59854	0.209046	0.1915	0.999128	0.972
rs2012453	41840238	G	bronchiectasis	-5.1558e-05	0.61787	0.409524	0.1263	0.987649	0.978
rs11648508	58063513	T	bronchiectasis	5.3056e-05	0.62682	0.316005	0.874	0.988303	1.02
rs12917612	67491274	A	bronchiectasis	-5.6413e-05	0.63841	0.230944	0.8139	0.997458	0.976
rs1441358	71612514	T	bronchiectasis	-4.8655e-05	0.64971	0.3357	0.4148	genotyped	0.979
rs2894837	56336406	G	bronchiectasis	-4.5642e-05	0.66558	0.363707	0.2403	0.990418	0.981
rs34093919	41117300	G	bronchiectasis	0.00019493	0.67132	0.01223	0.9454	genotyped	1.09
rs8082036	3882613	C	bronchiectasis	4.1993e-05	0.67829	0.485338	0.8751	0.995653	1.02
rs11205354	150249101	A	bronchiectasis	-4.2046e-05	0.68112	0.443435	0.153	0.984488	0.982
rs11134789	156944199	A	bronchiectasis	3.7459e-05	0.72529	0.340587	0.5053	0.996519	1.02
rs11172113	57527283	T	bronchiectasis	3.5533e-05	0.73024	0.412	0.006445	genotyped	1.02
rs755249	39995074	T	bronchiectasis	3.5452e-05	0.767	0.232935	0.3746	0.997747	1.02
rs4809221	62372706	A	bronchiectasis	-2.9348e-05	0.7853	0.326631	0.182	0.995302	0.987
rs11134766	156908317	T	bronchiectasis	-5.2564e-05	0.80032	0.063042	0.4898	0.9998	0.978
rs79412431	43940021	A	bronchiectasis	-3.0509e-05	0.80357	0.220454	0.1549	0.984624	0.987
rs4651005	178719306	T	bronchiectasis	2.3112e-05	0.83131	0.318206	0.5534	0.997677	1.01
rs4073153	139259349	G	bronchiectasis	1.9905e-05	0.84597	0.439868	0.2742	0.982414	1.01
rs193686	116431427	T	bronchiectasis	1.7262e-05	0.87371	0.3186	0.3745	0.995033	1.01
rs4796334	6469793	A	bronchiectasis	1.4263e-05	0.88855	0.497242	0.8528	0.982459	1.01
rs4952564	42243850	G	bronchiectasis	1.0665e-05	0.92159	0.320627	0.1985	0.994031	1
rs967497	131943843	G	bronchiectasis	-9.7865e-06	0.92851	0.3123	0.1065	genotyped	0.996
rs6445932	57879611	G	bronchiectasis	1.043e-05	0.92921	0.246451	0.6612	0.995225	1
rs8069451	37504933	C	bronchiectasis	3.4283e-06	0.97663	0.250829	0.4781	0.989337	1
rs11739847	609661	A	bronchiectasis	2.1378e-06	0.98648	0.200371	0.9958	0.998808	1
rs2967516	36881643	A	bronchiectasis	1.5436e-07	0.99889	0.2913	0.2392	genotyped	1
rs1513272	28200097	T	bronchitis	-0.00045829	0.010572	0.498932	0.5057	0.999004	0.939
rs8069451	37504933	C	bronchitis	0.00046152	0.02641	0.250829	0.4781	0.989337	1.07
rs34351630	16030520	C	bronchitis	-0.00039206	0.029443	0.466511	0.6435	0.999262	0.948
rs113745635	95554771	T	bronchitis	0.00047381	0.030611	0.212907	0.2524	0.998405	1.07
rs2076295	7563232	G	bronchitis	0.0003633	0.044391	0.451493	0.8549	0.991848	1.05
rs59606152	79952944	T	bronchitis	-0.00058493	0.044784	0.112255	0.4876	0.950464	0.923
rs9438626	26775367	C	bronchitis	-0.00042514	0.053609	0.209046	0.1915	0.999128	0.944
rs2244592	28072327	G	bronchitis	-0.00034149	0.057681	0.451263	0.08934	0.99973	0.954
rs62316310	75676529	A	bronchitis	-0.00035276	0.084444	0.262486	0.9541	0.9925	0.953
rs6445932	57879611	G	bronchitis	0.00033119	0.11218	0.246451	0.6612	0.995225	1.05
rs6710301	239441308	A	bronchitis	0.00039887	0.11434	0.148957	0.8035	0.992124	1.06
rs4318980	7256490	A	bronchitis	0.00028052	0.12521	0.412363	0.01647	0.99175	1.04
rs141942982	155137395	T	bronchitis	0.00043374	0.13337	0.108609	0.02953	0.995298	1.06
rs11739847	609661	A	bronchitis	0.00033468	0.13522	0.200371	0.9958	0.998808	1.05
rs987068	95025146	C	bronchitis	-0.00027628	0.15268	0.312968	0.04051	0.99931	0.963
rs11648508	58063513	T	bronchitis	-0.00026845	0.16565	0.316005	0.874	0.988303	0.964
rs4651005	178719306	T	bronchitis	0.00025427	0.18675	0.318206	0.5534	0.997677	1.04
rs11134766	156908317	T	bronchitis	-0.00045947	0.21313	0.063042	0.4898	0.9998	0.939
rs985256	201208692	C	bronchitis	-0.00026648	0.22095	0.217662	0.2788	0.993451	0.964
rs12096239	26796922	C	bronchitis	0.00023571	0.25274	0.252954	0.09178	0.997564	1.03
rs2967516	36881643	A	bronchitis	0.00022475	0.25564	0.2913	0.2392	genotyped	1.03
rs4924525	41255396	A	bronchitis	0.00020233	0.26088	0.479846	0.5768	0.990783	1.03
rs3843503	131466629	A	bronchitis	-0.00019931	0.2739	0.452522	0.1789	0.978887	0.973
rs11134789	156944199	A	bronchitis	0.00020455	0.27992	0.340587	0.5053	0.996519	1.03
rs7024579	139100413	T	bronchitis	-0.00019426	0.31542	0.314567	0.8278	0.996365	0.974
rs4073153	139259349	G	bronchitis	-0.00017373	0.33958	0.439868	0.2742	0.982414	0.977
rs425102	77396400	G	bronchitis	0.00019635	0.34821	0.241443	0.001117	0.997509	1.03
rs9892893	73525670	G	bronchitis	-0.00018515	0.36802	0.257272	0.4404	0.994472	0.975
rs71490394	62370155	A	bronchitis	-0.00016598	0.37178	0.371434	0.2652	0.9975	0.978
rs8082036	3882613	C	bronchitis	0.00016043	0.37228	0.485338	0.8751	0.995653	1.02
rs6918725	126990392	G	bronchitis	-0.0001535	0.39382	0.481349	0.246	0.995069	0.979
rs34712979	106819053	G	bronchitis	-0.00016832	0.41276	0.2565	0.7757	genotyped	0.977
rs12917612	67491274	A	bronchitis	-0.00017362	0.415	0.230944	0.8139	0.997458	0.977
rs11205354	150249101	A	J18 Pneumonia, organism unspecified	-0.00023751	0.43972	0.443435	0.153	0.984488	0.989
rs2236180	25282608	C	bronchitis	0.00018458	0.42531	0.184193	0.5692	0.998918	1.03
rs34093919	41117300	G	bronchitis	-0.00063907	0.43327	0.01223	0.9454	genotyped	0.916
rs9661687	78387270	T	bronchitis	-0.00020519	0.43584	0.134358	0.2808	0.9967	0.972
rs7090277	12278021	A	bronchitis	-0.00012297	0.49338	0.482649	0.6818	0.999832	0.983
rs11205354	150249101	A	Reticulocyte percentage	0.001263	0.19876	0.443435	0.153	0.984488	-
rs11205354	150249101	A	Reticulocyte count	5.3138e-05	0.23437	0.443435	0.153	0.984488	-
rs11172113	57527283	T	bronchitis	-0.00012462	0.49579	0.412	0.006445	genotyped	0.983
rs11620380	99665512	A	bronchitis	0.00019076	0.51407	0.104999	0.5721	0.998908	1.03
rs11205354	150249101	A	bronchitis	0.00011311	0.53345	0.443435	0.153	0.984488	1.02
rs12634907	158226886	G	bronchitis	0.00011658	0.53631	0.343969	0.1818	0.999406	1.02
rs9610955	20790723	G	bronchitis	-0.00013335	0.55641	0.197981	0.1007	0.986022	0.982
rs967497	131943843	G	bronchitis	-0.00010105	0.60182	0.3123	0.1065	genotyped	0.986
rs4952564	42243850	G	bronchitis	-9.789e-05	0.61085	0.320627	0.1985	0.994031	0.987
rs2894837	56336406	G	bronchitis	9.28e-05	0.61998	0.363707	0.2403	0.990418	1.01
rs1610265	99420192	T	bronchitis	-0.00016271	0.62813	0.077536	0.6612	0.993106	0.978
rs11722225	106766430	C	bronchitis	-0.000173	0.62848	0.0675317	0.935	0.998172	0.977
rs755249	39995074	T	bronchitis	9.4153e-05	0.65755	0.232935	0.3746	0.997747	1.01
rs6604614	218631452	G	bronchitis	8.137e-05	0.6829	0.28403	0.7211	0.993701	1.01
rs4968200	7448457	G	bronchitis	-9.8731e-05	0.70238	0.1421	0.0001055	genotyped	0.987
rs17280293	142688969	A	bronchitis	-0.00016888	0.75758	0.02757	0.2654	genotyped	0.977
rs4796334	6469793	A	bronchitis	5.3469e-05	0.76741	0.497242	0.8528	0.982459	1.01
rs9435733	17308254	C	bronchitis	-5.0915e-05	0.77661	0.478729	0.404	0.998507	0.993
rs2084448	187530520	C	bronchitis	5.3526e-05	0.78568	0.29352	0.2467	0.999145	1.01
rs4309038	201884647	C	bronchitis	4.3399e-05	0.81057	0.433438	0.1499	0.995397	1.01
rs12446589	28870962	A	bronchitis	-4.3452e-05	0.81224	0.399672	0.9887	0.999575	0.994
rs9970286	111737398	A	bronchitis	-4.2781e-05	0.82319	0.328567	0.213	0.990437	0.994
rs1799807	165548529	T	bronchitis	-0.00012887	0.84315	0.01941	0.5655	genotyped	0.983
rs2012453	41840238	G	bronchitis	-3.048e-05	0.86798	0.409524	0.1263	0.987649	0.996
rs4809221	62372706	A	bronchitis	3.131e-05	0.86998	0.326631	0.182	0.995302	1
rs143384	34025756	A	bronchitis	2.9493e-05	0.87192	0.4027	0.9632	genotyped	1
rs1689510	56396768	C	bronchitis	2.5332e-05	0.89365	0.33922	0.3905	0.996626	1
rs10998018	69962954	A	bronchitis	-1.7379e-05	0.92286	0.496204	0.8244	0.998518	0.998
rs1441358	71612514	T	bronchitis	-1.67e-05	0.92999	0.3357	0.4148	genotyped	0.998
rs193686	116431427	T	bronchitis	-1.5965e-05	0.93399	0.3186	0.3745	0.995033	0.998
rs303752	21074255	A	bronchitis	1.297e-05	0.94408	0.408654	0.1341	0.970703	1
rs13009582	24018480	A	bronchitis	-1.1218e-05	0.95044	0.451109	0.7302	0.998491	0.998
rs2027761	73036179	T	bronchitis	-2.3643e-06	0.99336	0.111991	0.249	0.998865	1
rs79412431	43940021	A	bronchitis	5.389e-07	0.99803	0.220454	0.1549	0.984624	1
rs4651005	178719306	T	C30-C39 Malignant neoplasms of respiratory and intrathoracic organs	-0.00037014	0.011817	0.318206	0.5534	0.997677	0.917
rs79412431	43940021	A	C30-C39 Malignant neoplasms of respiratory and intrathoracic organs	-0.00035165	0.034451	0.220454	0.1549	0.984624	0.921
rs193686	116431427	T	C30-C39 Malignant neoplasms of respiratory and intrathoracic organs	0.00027303	0.063641	0.3186	0.3745	0.995033	1.07
rs11134766	156908317	T	C30-C39 Malignant neoplasms of respiratory and intrathoracic organs	-0.0005114	0.06946	0.063042	0.4898	0.9998	0.887
rs143384	34025756	A	C30-C39 Malignant neoplasms of respiratory and intrathoracic organs	-0.00022689	0.10428	0.4027	0.9632	genotyped	0.948
rs11739847	609661	A	C30-C39 Malignant neoplasms of respiratory and intrathoracic organs	0.0002744	0.10858	0.200371	0.9958	0.998808	1.07
rs2076295	7563232	G	C30-C39 Malignant neoplasms of respiratory and intrathoracic organs	0.00021975	0.11125	0.451493	0.8549	0.991848	1.05
rs12446589	28870962	A	C30-C39 Malignant neoplasms of respiratory and intrathoracic organs	0.00021751	0.11952	0.399672	0.9887	0.999575	1.05
rs4968200	7448457	G	C30-C39 Malignant neoplasms of respiratory and intrathoracic organs	0.00030147	0.12634	0.1421	0.0001055	genotyped	1.07
rs1610265	99420192	T	C30-C39 Malignant neoplasms of respiratory and intrathoracic organs	-0.00038432	0.1338	0.077536	0.6612	0.993106	0.914
rs8069451	37504933	C	C30-C39 Malignant neoplasms of respiratory and intrathoracic organs	0.00023091	0.14557	0.250829	0.4781	0.989337	1.06
rs4796334	6469793	A	C30-C39 Malignant neoplasms of respiratory and intrathoracic organs	0.00019453	0.15857	0.497242	0.8528	0.982459	1.05
rs4952564	42243850	G	C30-C39 Malignant neoplasms of respiratory and intrathoracic organs	-0.00020308	0.16652	0.320627	0.1985	0.994031	0.954
rs6604614	218631452	G	C30-C39 Malignant neoplasms of respiratory and intrathoracic organs	-0.00020416	0.17938	0.28403	0.7211	0.993701	0.953
rs1513272	28200097	T	C30-C39 Malignant neoplasms of respiratory and intrathoracic organs	0.00018315	0.18097	0.498932	0.5057	0.999004	1.04
rs10998018	69962954	A	C30-C39 Malignant neoplasms of respiratory and intrathoracic organs	0.00017533	0.20071	0.496204	0.8244	0.998518	1.04
rs7024579	139100413	T	C30-C39 Malignant neoplasms of respiratory and intrathoracic organs	-0.00018779	0.20367	0.314567	0.8278	0.996365	0.957
rs6710301	239441308	A	C30-C39 Malignant neoplasms of respiratory and intrathoracic organs	-0.00024417	0.20525	0.148957	0.8035	0.992124	0.944
rs34712979	106819053	G	C30-C39 Malignant neoplasms of respiratory and intrathoracic organs	0.0001961	0.21141	0.2565	0.7757	genotyped	1.05
rs12917612	67491274	A	C30-C39 Malignant neoplasms of respiratory and intrathoracic organs	-0.00019513	0.23032	0.230944	0.8139	0.997458	0.955
rs2084448	187530520	C	C30-C39 Malignant neoplasms of respiratory and intrathoracic organs	0.00016995	0.25784	0.29352	0.2467	0.999145	1.04
rs113745635	95554771	T	C30-C39 Malignant neoplasms of respiratory and intrathoracic organs	-0.00018487	0.26909	0.212907	0.2524	0.998405	0.958
rs2244592	28072327	G	C30-C39 Malignant neoplasms of respiratory and intrathoracic organs	0.00014957	0.27603	0.451263	0.08934	0.99973	1.04
rs12096239	26796922	C	C30-C39 Malignant neoplasms of respiratory and intrathoracic organs	-0.00016835	0.28459	0.252954	0.09178	0.997564	0.961
rs2012453	41840238	G	C30-C39 Malignant neoplasms of respiratory and intrathoracic organs	0.0001305	0.35143	0.409524	0.1263	0.987649	1.03
rs4809221	62372706	A	C30-C39 Malignant neoplasms of respiratory and intrathoracic organs	-0.00013227	0.3651	0.326631	0.182	0.995302	0.97
rs17280293	142688969	A	C30-C39 Malignant neoplasms of respiratory and intrathoracic organs	-0.00037186	0.37341	0.02757	0.2654	genotyped	0.917
rs9661687	78387270	T	C30-C39 Malignant neoplasms of respiratory and intrathoracic organs	-0.00017782	0.37639	0.134358	0.2808	0.9967	0.959
rs3843503	131466629	A	C30-C39 Malignant neoplasms of respiratory and intrathoracic organs	0.00012016	0.38748	0.452522	0.1789	0.978887	1.03
rs9610955	20790723	G	C30-C39 Malignant neoplasms of respiratory and intrathoracic organs	-0.00014706	0.39541	0.197981	0.1007	0.986022	0.966
rs6918725	126990392	G	C30-C39 Malignant neoplasms of respiratory and intrathoracic organs	0.00011591	0.39903	0.481349	0.246	0.995069	1.03
rs141942982	155137395	T	J18 Pneumonia, organism unspecified	-0.00014814	0.76196	0.108609	0.02953	0.995298	0.993
rs967497	131943843	G	C30-C39 Malignant neoplasms of respiratory and intrathoracic organs	-0.00012355	0.40336	0.3123	0.1065	genotyped	0.971
rs2236180	25282608	C	C30-C39 Malignant neoplasms of respiratory and intrathoracic organs	0.00014432	0.41422	0.184193	0.5692	0.998918	1.03
rs6445932	57879611	G	C30-C39 Malignant neoplasms of respiratory and intrathoracic organs	0.00012569	0.42953	0.246451	0.6612	0.995225	1.03
rs34351630	16030520	C	C30-C39 Malignant neoplasms of respiratory and intrathoracic organs	-0.00010837	0.43032	0.466511	0.6435	0.999262	0.975
rs141942982	155137395	T	Reticulocyte percentage	-0.002301	0.14114	0.108609	0.02953	0.995298	-
rs141942982	155137395	T	Reticulocyte count	-0.00010236	0.14993	0.108609	0.02953	0.995298	-
rs62316310	75676529	A	C30-C39 Malignant neoplasms of respiratory and intrathoracic organs	0.00011627	0.45635	0.262486	0.9541	0.9925	1.03
rs4073153	139259349	G	C30-C39 Malignant neoplasms of respiratory and intrathoracic organs	0.0001032	0.45745	0.439868	0.2742	0.982414	1.02
rs2894837	56336406	G	C30-C39 Malignant neoplasms of respiratory and intrathoracic organs	0.00010367	0.46814	0.363707	0.2403	0.990418	1.02
rs11172113	57527283	T	C30-C39 Malignant neoplasms of respiratory and intrathoracic organs	0.00010056	0.47149	0.412	0.006445	genotyped	1.02
rs4318980	7256490	A	C30-C39 Malignant neoplasms of respiratory and intrathoracic organs	-9.8707e-05	0.47993	0.412363	0.01647	0.99175	0.977
rs11134789	156944199	A	C30-C39 Malignant neoplasms of respiratory and intrathoracic organs	-9.3212e-05	0.51887	0.340587	0.5053	0.996519	0.978
rs1689510	56396768	C	C30-C39 Malignant neoplasms of respiratory and intrathoracic organs	-9.2311e-05	0.52335	0.33922	0.3905	0.996626	0.979
rs425102	77396400	G	C30-C39 Malignant neoplasms of respiratory and intrathoracic organs	9.6693e-05	0.54504	0.241443	0.001117	0.997509	1.02
rs4924525	41255396	A	C30-C39 Malignant neoplasms of respiratory and intrathoracic organs	-8.0213e-05	0.55947	0.479846	0.5768	0.990783	0.981
rs71490394	62370155	A	C30-C39 Malignant neoplasms of respiratory and intrathoracic organs	8.0629e-05	0.57004	0.371434	0.2652	0.9975	1.02
rs303752	21074255	A	C30-C39 Malignant neoplasms of respiratory and intrathoracic organs	7.9375e-05	0.574	0.408654	0.1341	0.970703	1.02
rs2967516	36881643	A	C30-C39 Malignant neoplasms of respiratory and intrathoracic organs	8.1288e-05	0.59027	0.2913	0.2392	genotyped	1.02
rs985256	201208692	C	C30-C39 Malignant neoplasms of respiratory and intrathoracic organs	8.7184e-05	0.59972	0.217662	0.2788	0.993451	1.02
rs141942982	155137395	T	C30-C39 Malignant neoplasms of respiratory and intrathoracic organs	-0.00010639	0.62962	0.108609	0.02953	0.995298	0.975
rs7090277	12278021	A	C30-C39 Malignant neoplasms of respiratory and intrathoracic organs	-6.3827e-05	0.64148	0.482649	0.6818	0.999832	0.985
rs755249	39995074	T	C30-C39 Malignant neoplasms of respiratory and intrathoracic organs	7.4447e-05	0.64612	0.232935	0.3746	0.997747	1.02
rs12634907	158226886	G	C30-C39 Malignant neoplasms of respiratory and intrathoracic organs	-6.2085e-05	0.66605	0.343969	0.1818	0.999406	0.986
rs8082036	3882613	C	C30-C39 Malignant neoplasms of respiratory and intrathoracic organs	5.5544e-05	0.68568	0.485338	0.8751	0.995653	1.01
rs2027761	73036179	T	C30-C39 Malignant neoplasms of respiratory and intrathoracic organs	-8.6011e-05	0.69184	0.111991	0.249	0.998865	0.98
rs11648508	58063513	T	C30-C39 Malignant neoplasms of respiratory and intrathoracic organs	5.7712e-05	0.69638	0.316005	0.874	0.988303	1.01
rs9435733	17308254	C	C30-C39 Malignant neoplasms of respiratory and intrathoracic organs	4.8387e-05	0.72391	0.478729	0.404	0.998507	1.01
rs1799807	165548529	T	C30-C39 Malignant neoplasms of respiratory and intrathoracic organs	-0.00017244	0.72863	0.01941	0.5655	genotyped	0.96
rs987068	95025146	C	C30-C39 Malignant neoplasms of respiratory and intrathoracic organs	-4.9882e-05	0.73515	0.312968	0.04051	0.99931	0.988
rs11205354	150249101	A	C30-C39 Malignant neoplasms of respiratory and intrathoracic organs	4.422e-05	0.74979	0.443435	0.153	0.984488	1.01
rs11620380	99665512	A	C30-C39 Malignant neoplasms of respiratory and intrathoracic organs	-6.9501e-05	0.75545	0.104999	0.5721	0.998908	0.984
rs9970286	111737398	A	C30-C39 Malignant neoplasms of respiratory and intrathoracic organs	4.5342e-05	0.7564	0.328567	0.213	0.990437	1.01
rs9438626	26775367	C	C30-C39 Malignant neoplasms of respiratory and intrathoracic organs	-5.1763e-05	0.75823	0.209046	0.1915	0.999128	0.988
rs1441358	71612514	T	C30-C39 Malignant neoplasms of respiratory and intrathoracic organs	-3.2582e-05	0.82241	0.3357	0.4148	genotyped	0.992
rs13009582	24018480	A	C30-C39 Malignant neoplasms of respiratory and intrathoracic organs	-1.5984e-05	0.9076	0.451109	0.7302	0.998491	0.996
rs11722225	106766430	C	C30-C39 Malignant neoplasms of respiratory and intrathoracic organs	-3.1099e-05	0.9093	0.0675317	0.935	0.998172	0.993
rs4309038	201884647	C	C30-C39 Malignant neoplasms of respiratory and intrathoracic organs	-1.3537e-05	0.92198	0.433438	0.1499	0.995397	0.997
rs34093919	41117300	G	C30-C39 Malignant neoplasms of respiratory and intrathoracic organs	-1.519e-05	0.98054	0.01223	0.9454	genotyped	0.996
rs9892893	73525670	G	C30-C39 Malignant neoplasms of respiratory and intrathoracic organs	-2.7116e-06	0.98622	0.257272	0.4404	0.994472	0.999
rs59606152	79952944	T	C30-C39 Malignant neoplasms of respiratory and intrathoracic organs	6.3869e-07	0.99771	0.112255	0.4876	0.950464	1
rs12446589	28870962	A	C34 Malignant neoplasm of bronchus and lung	0.0003271	0.011318	0.399672	0.9887	0.999575	1.09
rs4651005	178719306	T	C34 Malignant neoplasm of bronchus and lung	-0.00030656	0.024104	0.318206	0.5534	0.997677	0.919
rs4952564	42243850	G	C34 Malignant neoplasm of bronchus and lung	-0.00028601	0.035052	0.320627	0.1985	0.994031	0.925
rs2076295	7563232	G	C34 Malignant neoplasm of bronchus and lung	0.0002576	0.04346	0.451493	0.8549	0.991848	1.07
rs1610265	99420192	T	C34 Malignant neoplasm of bronchus and lung	-0.00047611	0.044449	0.077536	0.6612	0.993106	0.878
rs79412431	43940021	A	C34 Malignant neoplasm of bronchus and lung	-0.000297	0.053287	0.220454	0.1549	0.984624	0.922
rs11739847	609661	A	C34 Malignant neoplasm of bronchus and lung	0.00027993	0.076597	0.200371	0.9958	0.998808	1.08
rs11134766	156908317	T	C34 Malignant neoplasm of bronchus and lung	-0.00044532	0.087244	0.063042	0.4898	0.9998	0.885
rs6710301	239441308	A	C34 Malignant neoplasm of bronchus and lung	-0.00026366	0.13894	0.148957	0.8035	0.992124	0.93
rs143384	34025756	A	C34 Malignant neoplasm of bronchus and lung	-0.0001818	0.15905	0.4027	0.9632	genotyped	0.951
rs4796334	6469793	A	C34 Malignant neoplasm of bronchus and lung	0.00017307	0.17472	0.497242	0.8528	0.982459	1.05
rs2084448	187530520	C	C34 Malignant neoplasm of bronchus and lung	0.00017906	0.19716	0.29352	0.2467	0.999145	1.05
rs8069451	37504933	C	C34 Malignant neoplasm of bronchus and lung	0.00018249	0.2133	0.250829	0.4781	0.989337	1.05
rs1513272	28200097	T	C34 Malignant neoplasm of bronchus and lung	0.00015132	0.23172	0.498932	0.5057	0.999004	1.04
rs4968200	7448457	G	C34 Malignant neoplasm of bronchus and lung	0.00020778	0.25426	0.1421	0.0001055	genotyped	1.06
rs4809221	62372706	A	C34 Malignant neoplasm of bronchus and lung	-0.00015306	0.25683	0.326631	0.182	0.995302	0.959
rs7024579	139100413	T	C34 Malignant neoplasm of bronchus and lung	-0.00015245	0.26426	0.314567	0.8278	0.996365	0.959
rs193686	116431427	T	C34 Malignant neoplasm of bronchus and lung	0.0001436	0.29119	0.3186	0.3745	0.995033	1.04
rs7090277	12278021	A	C34 Malignant neoplasm of bronchus and lung	-0.0001294	0.30713	0.482649	0.6818	0.999832	0.965
rs4073153	139259349	G	C34 Malignant neoplasm of bronchus and lung	0.00012872	0.31604	0.439868	0.2742	0.982414	1.04
rs967497	131943843	G	C34 Malignant neoplasm of bronchus and lung	-0.00013633	0.31853	0.3123	0.1065	genotyped	0.963
rs2236180	25282608	C	C34 Malignant neoplasm of bronchus and lung	0.00016128	0.32356	0.184193	0.5692	0.998918	1.05
rs9610955	20790723	G	C34 Malignant neoplasm of bronchus and lung	-0.00015451	0.33407	0.197981	0.1007	0.986022	0.959
rs6604614	218631452	G	C34 Malignant neoplasm of bronchus and lung	-0.00013476	0.33772	0.28403	0.7211	0.993701	0.964
rs1689510	56396768	C	C34 Malignant neoplasm of bronchus and lung	-0.00012807	0.33818	0.33922	0.3905	0.996626	0.965
rs34712979	106819053	G	C34 Malignant neoplasm of bronchus and lung	0.00013852	0.33959	0.2565	0.7757	genotyped	1.04
rs2012453	41840238	G	C34 Malignant neoplasm of bronchus and lung	0.00012099	0.34993	0.409524	0.1263	0.987649	1.03
rs2967516	36881643	A	C34 Malignant neoplasm of bronchus and lung	0.00012969	0.35273	0.2913	0.2392	genotyped	1.04
rs4318980	7256490	A	C34 Malignant neoplasm of bronchus and lung	-0.00011937	0.35529	0.412363	0.01647	0.99175	0.968
rs4651005	178719306	T	J18 Pneumonia, organism unspecified	-0.00033634	0.30213	0.318206	0.5534	0.997677	0.984
rs10998018	69962954	A	C34 Malignant neoplasm of bronchus and lung	0.0001115	0.37868	0.496204	0.8244	0.998518	1.03
rs6445932	57879611	G	C34 Malignant neoplasm of bronchus and lung	0.00012839	0.38255	0.246451	0.6612	0.995225	1.04
rs6918725	126990392	G	C34 Malignant neoplasm of bronchus and lung	0.00011039	0.385	0.481349	0.246	0.995069	1.03
rs12096239	26796922	C	C34 Malignant neoplasm of bronchus and lung	-0.00012054	0.40723	0.252954	0.09178	0.997564	0.967
rs4651005	178719306	T	Reticulocyte percentage	0.0005723	0.58289	0.318206	0.5534	0.997677	-
rs4651005	178719306	T	Reticulocyte count	4.3913e-05	0.35404	0.318206	0.5534	0.997677	-
rs62316310	75676529	A	C34 Malignant neoplasm of bronchus and lung	0.00011727	0.41641	0.262486	0.9541	0.9925	1.03
rs987068	95025146	C	C34 Malignant neoplasm of bronchus and lung	-0.00010726	0.43138	0.312968	0.04051	0.99931	0.971
rs3843503	131466629	A	C34 Malignant neoplasm of bronchus and lung	9.8091e-05	0.44538	0.452522	0.1789	0.978887	1.03
rs11172113	57527283	T	C34 Malignant neoplasm of bronchus and lung	8.9622e-05	0.48756	0.412	0.006445	genotyped	1.02
rs12634907	158226886	G	C34 Malignant neoplasm of bronchus and lung	-8.9886e-05	0.49897	0.343969	0.1818	0.999406	0.976
rs9661687	78387270	T	C34 Malignant neoplasm of bronchus and lung	-0.0001238	0.50531	0.134358	0.2808	0.9967	0.967
rs12917612	67491274	A	C34 Malignant neoplasm of bronchus and lung	-9.6055e-05	0.5229	0.230944	0.8139	0.997458	0.974
rs9435733	17308254	C	C34 Malignant neoplasm of bronchus and lung	7.5762e-05	0.54967	0.478729	0.404	0.998507	1.02
rs113745635	95554771	T	C34 Malignant neoplasm of bronchus and lung	-9.1079e-05	0.55587	0.212907	0.2524	0.998405	0.975
rs755249	39995074	T	C34 Malignant neoplasm of bronchus and lung	8.4146e-05	0.57454	0.232935	0.3746	0.997747	1.02
rs425102	77396400	G	C34 Malignant neoplasm of bronchus and lung	8.2753e-05	0.57527	0.241443	0.001117	0.997509	1.02
rs11134789	156944199	A	C34 Malignant neoplasm of bronchus and lung	-7.3938e-05	0.5799	0.340587	0.5053	0.996519	0.98
rs4309038	201884647	C	C34 Malignant neoplasm of bronchus and lung	7.0272e-05	0.58237	0.433438	0.1499	0.995397	1.02
rs2027761	73036179	T	C34 Malignant neoplasm of bronchus and lung	-0.00010926	0.58593	0.111991	0.249	0.998865	0.97
rs2244592	28072327	G	C34 Malignant neoplasm of bronchus and lung	6.2321e-05	0.62337	0.451263	0.08934	0.99973	1.02
rs13009582	24018480	A	C34 Malignant neoplasm of bronchus and lung	-6.2295e-05	0.6246	0.451109	0.7302	0.998491	0.983
rs1441358	71612514	T	C34 Malignant neoplasm of bronchus and lung	-6.3732e-05	0.63478	0.3357	0.4148	genotyped	0.983
rs11722225	106766430	C	C34 Malignant neoplasm of bronchus and lung	-0.00011848	0.63871	0.0675317	0.935	0.998172	0.968
rs34093919	41117300	G	C34 Malignant neoplasm of bronchus and lung	-0.00026961	0.63956	0.01223	0.9454	genotyped	0.929
rs59606152	79952944	T	C34 Malignant neoplasm of bronchus and lung	8.9342e-05	0.66391	0.112255	0.4876	0.950464	1.02
rs8082036	3882613	C	C34 Malignant neoplasm of bronchus and lung	5.3604e-05	0.67257	0.485338	0.8751	0.995653	1.01
rs71490394	62370155	A	C34 Malignant neoplasm of bronchus and lung	5.522e-05	0.67384	0.371434	0.2652	0.9975	1.02
rs9892893	73525670	G	C34 Malignant neoplasm of bronchus and lung	-5.7568e-05	0.69151	0.257272	0.4404	0.994472	0.984
rs11620380	99665512	A	C34 Malignant neoplasm of bronchus and lung	8.0738e-05	0.69548	0.104999	0.5721	0.998908	1.02
rs11205354	150249101	A	C34 Malignant neoplasm of bronchus and lung	4.6547e-05	0.71651	0.443435	0.153	0.984488	1.01
rs9438626	26775367	C	C34 Malignant neoplasm of bronchus and lung	-5.619e-05	0.71777	0.209046	0.1915	0.999128	0.985
rs303752	21074255	A	C34 Malignant neoplasm of bronchus and lung	4.3989e-05	0.73609	0.408654	0.1341	0.970703	1.01
rs4924525	41255396	A	C34 Malignant neoplasm of bronchus and lung	-4.0799e-05	0.74807	0.479846	0.5768	0.990783	0.989
rs141942982	155137395	T	C34 Malignant neoplasm of bronchus and lung	-6.1259e-05	0.76389	0.108609	0.02953	0.995298	0.983
rs985256	201208692	C	C34 Malignant neoplasm of bronchus and lung	4.0697e-05	0.791	0.217662	0.2788	0.993451	1.01
rs34351630	16030520	C	C34 Malignant neoplasm of bronchus and lung	-3.1048e-05	0.80686	0.466511	0.6435	0.999262	0.992
rs9970286	111737398	A	C34 Malignant neoplasm of bronchus and lung	-2.6827e-05	0.84262	0.328567	0.213	0.990437	0.993
rs17280293	142688969	A	C34 Malignant neoplasm of bronchus and lung	-7.2907e-05	0.85028	0.02757	0.2654	genotyped	0.98
rs1799807	165548529	T	C34 Malignant neoplasm of bronchus and lung	6.143e-05	0.8936	0.01941	0.5655	genotyped	1.02
rs11648508	58063513	T	C34 Malignant neoplasm of bronchus and lung	-7.7505e-06	0.95479	0.316005	0.874	0.988303	0.998
rs2894837	56336406	G	C34 Malignant neoplasm of bronchus and lung	4.722e-06	0.97149	0.363707	0.2403	0.990418	1
rs34712979	106819053	G	chronic obstructive airways disease/copd	-0.00057366	4.9357e-05	0.2565	0.7757	genotyped	0.848
rs755249	39995074	T	chronic obstructive airways disease/copd	0.00040901	0.0051258	0.232935	0.3746	0.997747	1.12
rs8069451	37504933	C	chronic obstructive airways disease/copd	0.00039679	0.0054731	0.250829	0.4781	0.989337	1.12
rs6445932	57879611	G	chronic obstructive airways disease/copd	-0.00038502	0.007228	0.246451	0.6612	0.995225	0.895
rs1441358	71612514	T	chronic obstructive airways disease/copd	-0.00033571	0.010261	0.3357	0.4148	genotyped	0.908
rs71490394	62370155	A	chronic obstructive airways disease/copd	-0.00029189	0.022326	0.371434	0.2652	0.9975	0.92
rs9892893	73525670	G	chronic obstructive airways disease/copd	0.00028903	0.040844	0.257272	0.4404	0.994472	1.09
rs11620380	99665512	A	chronic obstructive airways disease/copd	0.00040632	0.043201	0.104999	0.5721	0.998908	1.12
rs4309038	201884647	C	chronic obstructive airways disease/copd	-0.00024983	0.044907	0.433438	0.1499	0.995397	0.931
rs9438626	26775367	C	chronic obstructive airways disease/copd	-0.00029915	0.048397	0.209046	0.1915	0.999128	0.918
rs11134789	156944199	A	chronic obstructive airways disease/copd	0.0002475	0.057235	0.340587	0.5053	0.996519	1.07
rs6604614	218631452	G	chronic obstructive airways disease/copd	-0.00025907	0.058694	0.28403	0.7211	0.993701	0.928
rs6918725	126990392	G	chronic obstructive airways disease/copd	-0.0002056	0.096829	0.481349	0.246	0.995069	0.943
rs4796334	6469793	A	chronic obstructive airways disease/copd	0.00019523	0.11604	0.497242	0.8528	0.982459	1.06
rs2236180	25282608	C	chronic obstructive airways disease/copd	0.00024702	0.12075	0.184193	0.5692	0.998918	1.07
rs2084448	187530520	C	chronic obstructive airways disease/copd	0.00020157	0.1364	0.29352	0.2467	0.999145	1.06
rs12634907	158226886	G	chronic obstructive airways disease/copd	-0.00018197	0.16031	0.343969	0.1818	0.999406	0.949
rs4073153	139259349	G	chronic obstructive airways disease/copd	-0.00017475	0.16239	0.439868	0.2742	0.982414	0.951
rs8082036	3882613	C	chronic obstructive airways disease/copd	-0.00017199	0.16395	0.485338	0.8751	0.995653	0.952
rs13009582	24018480	A	chronic obstructive airways disease/copd	0.00017118	0.16776	0.451109	0.7302	0.998491	1.05
rs2012453	41840238	G	chronic obstructive airways disease/copd	0.00017175	0.17344	0.409524	0.1263	0.987649	1.05
rs11134766	156908317	T	chronic obstructive airways disease/copd	0.00033751	0.18348	0.063042	0.4898	0.9998	1.1
rs7090277	12278021	A	chronic obstructive airways disease/copd	-0.00016288	0.18703	0.482649	0.6818	0.999832	0.954
rs12446589	28870962	A	chronic obstructive airways disease/copd	0.00016552	0.18832	0.399672	0.9887	0.999575	1.05
rs113745635	95554771	T	chronic obstructive airways disease/copd	0.00019723	0.19068	0.212907	0.2524	0.998405	1.06
rs4968200	7448457	G	chronic obstructive airways disease/copd	0.00023181	0.19168	0.1421	0.0001055	genotyped	1.07
rs4924525	41255396	A	chronic obstructive airways disease/copd	-0.00014538	0.24035	0.479846	0.5768	0.990783	0.959
rs4309038	201884647	C	J18 Pneumonia, organism unspecified	0.00029662	0.33306	0.433438	0.1499	0.995397	1.01
rs4809221	62372706	A	chronic obstructive airways disease/copd	0.00015119	0.25035	0.326631	0.182	0.995302	1.04
rs2027761	73036179	T	chronic obstructive airways disease/copd	-0.00022213	0.25537	0.111991	0.249	0.998865	0.938
rs2967516	36881643	A	chronic obstructive airways disease/copd	0.00014815	0.2758	0.2913	0.2392	genotyped	1.04
rs12917612	67491274	A	chronic obstructive airways disease/copd	-0.00015027	0.3052	0.230944	0.8139	0.997458	0.958
rs4309038	201884647	C	Reticulocyte percentage	-0.002165	0.027124	0.433438	0.1499	0.995397	-
rs4309038	201884647	C	Reticulocyte count	-0.00013187	0.0030736	0.433438	0.1499	0.995397	-
rs9610955	20790723	G	chronic obstructive airways disease/copd	-0.00015774	0.31158	0.197981	0.1007	0.986022	0.956
rs985256	201208692	C	chronic obstructive airways disease/copd	0.00014837	0.3216	0.217662	0.2788	0.993451	1.04
rs1799807	165548529	T	chronic obstructive airways disease/copd	-0.00044192	0.32367	0.01941	0.5655	genotyped	0.881
rs79412431	43940021	A	chronic obstructive airways disease/copd	0.000144	0.33612	0.220454	0.1549	0.984624	1.04
rs987068	95025146	C	chronic obstructive airways disease/copd	0.00012691	0.33933	0.312968	0.04051	0.99931	1.04
rs193686	116431427	T	chronic obstructive airways disease/copd	0.00012278	0.35451	0.3186	0.3745	0.995033	1.04
rs4318980	7256490	A	chronic obstructive airways disease/copd	0.00011496	0.36105	0.412363	0.01647	0.99175	1.03
rs4651005	178719306	T	chronic obstructive airways disease/copd	-0.00011838	0.37161	0.318206	0.5534	0.997677	0.967
rs11648508	58063513	T	chronic obstructive airways disease/copd	-0.00010664	0.4233	0.316005	0.874	0.988303	0.97
rs425102	77396400	G	chronic obstructive airways disease/copd	-0.00011411	0.42785	0.241443	0.001117	0.997509	0.968
rs9661687	78387270	T	chronic obstructive airways disease/copd	-0.00014336	0.42875	0.134358	0.2808	0.9967	0.96
rs303752	21074255	A	chronic obstructive airways disease/copd	9.5907e-05	0.45072	0.408654	0.1341	0.970703	1.03
rs1610265	99420192	T	chronic obstructive airways disease/copd	0.00016594	0.47242	0.077536	0.6612	0.993106	1.05
rs17280293	142688969	A	chronic obstructive airways disease/copd	0.00021512	0.56761	0.02757	0.2654	genotyped	1.06
rs2244592	28072327	G	chronic obstructive airways disease/copd	-6.8928e-05	0.57714	0.451263	0.08934	0.99973	0.98
rs1689510	56396768	C	chronic obstructive airways disease/copd	-7.1958e-05	0.58086	0.33922	0.3905	0.996626	0.98
rs12096239	26796922	C	chronic obstructive airways disease/copd	-7.6971e-05	0.58723	0.252954	0.09178	0.997564	0.978
rs11739847	609661	A	chronic obstructive airways disease/copd	8.122e-05	0.59801	0.200371	0.9958	0.998808	1.02
rs11172113	57527283	T	chronic obstructive airways disease/copd	-6.4425e-05	0.60866	0.412	0.006445	genotyped	0.982
rs3843503	131466629	A	chronic obstructive airways disease/copd	-6.2376e-05	0.61847	0.452522	0.1789	0.978887	0.982
rs2076295	7563232	G	chronic obstructive airways disease/copd	-5.9128e-05	0.63432	0.451493	0.8549	0.991848	0.983
rs967497	131943843	G	chronic obstructive airways disease/copd	5.8645e-05	0.65964	0.3123	0.1065	genotyped	1.02
rs141942982	155137395	T	chronic obstructive airways disease/copd	-8.2569e-05	0.67792	0.108609	0.02953	0.995298	0.977
rs11722225	106766430	C	chronic obstructive airways disease/copd	-0.00010095	0.68143	0.0675317	0.935	0.998172	0.971
rs9435733	17308254	C	chronic obstructive airways disease/copd	5.0105e-05	0.68485	0.478729	0.404	0.998507	1.01
rs62316310	75676529	A	chronic obstructive airways disease/copd	-5.4436e-05	0.69865	0.262486	0.9541	0.9925	0.984
rs34351630	16030520	C	chronic obstructive airways disease/copd	-4.2896e-05	0.7288	0.466511	0.6435	0.999262	0.988
rs7024579	139100413	T	chronic obstructive airways disease/copd	-4.6032e-05	0.72936	0.314567	0.8278	0.996365	0.987
rs9970286	111737398	A	chronic obstructive airways disease/copd	-4.4449e-05	0.73579	0.328567	0.213	0.990437	0.987
rs10998018	69962954	A	chronic obstructive airways disease/copd	-3.4436e-05	0.78021	0.496204	0.8244	0.998518	0.99
rs1513272	28200097	T	chronic obstructive airways disease/copd	-2.6017e-05	0.83292	0.498932	0.5057	0.999004	0.993
rs6710301	239441308	A	chronic obstructive airways disease/copd	-3.1753e-05	0.85494	0.148957	0.8035	0.992124	0.991
rs143384	34025756	A	chronic obstructive airways disease/copd	2.0989e-05	0.86749	0.4027	0.9632	genotyped	1.01
rs2894837	56336406	G	chronic obstructive airways disease/copd	1.2055e-05	0.92539	0.363707	0.2403	0.990418	1
rs4952564	42243850	G	chronic obstructive airways disease/copd	-1.0906e-05	0.93429	0.320627	0.1985	0.994031	0.997
rs59606152	79952944	T	chronic obstructive airways disease/copd	-1.5262e-05	0.93926	0.112255	0.4876	0.950464	0.996
rs34093919	41117300	G	chronic obstructive airways disease/copd	-7.4182e-06	0.98945	0.01223	0.9454	genotyped	0.998
rs11205354	150249101	A	chronic obstructive airways disease/copd	-1.6398e-06	0.98953	0.443435	0.153	0.984488	1
rs4809221	62372706	A	Current tobacco smoking	0.0054992	2.1908e-06	0.326631	0.182	0.995302	-
rs3843503	131466629	A	Current tobacco smoking	0.0034325	0.0019573	0.452522	0.1789	0.978887	-
rs985256	201208692	C	Current tobacco smoking	0.0031887	0.016171	0.217662	0.2788	0.993451	-
rs1689510	56396768	C	Current tobacco smoking	-0.0027699	0.016177	0.33922	0.3905	0.996626	-
rs987068	95025146	C	Current tobacco smoking	-0.0027404	0.019738	0.312968	0.04051	0.99931	-
rs2894837	56336406	G	Current tobacco smoking	-0.0025994	0.022364	0.363707	0.2403	0.990418	-
rs2236180	25282608	C	Current tobacco smoking	0.0032089	0.022448	0.184193	0.5692	0.998918	-
rs6604614	218631452	G	Current tobacco smoking	-0.0026451	0.029258	0.28403	0.7211	0.993701	-
rs6445932	57879611	G	Current tobacco smoking	-0.0027526	0.029967	0.246451	0.6612	0.995225	-
rs12446589	28870962	A	Current tobacco smoking	0.0023939	0.031251	0.399672	0.9887	0.999575	-
rs193686	116431427	T	Current tobacco smoking	-0.0025148	0.032007	0.3186	0.3745	0.995033	-
rs8069451	37504933	C	Current tobacco smoking	0.0025187	0.04594	0.250829	0.4781	0.989337	-
rs12096239	26796922	C	Current tobacco smoking	0.0024382	0.052115	0.252954	0.09178	0.997564	-
rs13009582	24018480	A	Current tobacco smoking	-0.0021123	0.054623	0.451109	0.7302	0.998491	-
rs4924525	41255396	A	Current tobacco smoking	0.0020811	0.056966	0.479846	0.5768	0.990783	-
rs11134789	156944199	A	Current tobacco smoking	-0.0021621	0.060522	0.340587	0.5053	0.996519	-
rs79412431	43940021	A	Current tobacco smoking	-0.0024682	0.062011	0.220454	0.1549	0.984624	-
rs4952564	42243850	G	Current tobacco smoking	-0.0021328	0.068682	0.320627	0.1985	0.994031	-
rs113745635	95554771	T	Current tobacco smoking	-0.0023987	0.071723	0.212907	0.2524	0.998405	-
rs4309038	201884647	C	Current tobacco smoking	-0.0019492	0.077188	0.433438	0.1499	0.995397	-
rs62316310	75676529	A	Current tobacco smoking	0.0018852	0.12965	0.262486	0.9541	0.9925	-
rs10998018	69962954	A	Current tobacco smoking	-0.001623	0.13695	0.496204	0.8244	0.998518	-
rs34712979	106819053	G	Current tobacco smoking	0.0018483	0.13937	0.2565	0.7757	genotyped	-
rs2027761	73036179	T	Current tobacco smoking	0.002547	0.14034	0.111991	0.249	0.998865	-
rs2084448	187530520	C	Current tobacco smoking	0.0017605	0.14193	0.29352	0.2467	0.999145	-
rs13009582	24018480	A	J18 Pneumonia, organism unspecified	-0.00056704	0.063455	0.451109	0.7302	0.998491	0.974
rs4796334	6469793	A	Current tobacco smoking	0.0015238	0.16496	0.497242	0.8528	0.982459	-
rs4073153	139259349	G	Current tobacco smoking	-0.0015226	0.1687	0.439868	0.2742	0.982414	-
rs7024579	139100413	T	Current tobacco smoking	-0.0015479	0.18836	0.314567	0.8278	0.996365	-
rs9970286	111737398	A	Current tobacco smoking	0.0015301	0.18954	0.328567	0.213	0.990437	-
rs13009582	24018480	A	Reticulocyte percentage	0.0036964	0.00014309	0.451109	0.7302	0.998491	-
rs13009582	24018480	A	Reticulocyte count	0.00013934	0.0016135	0.451109	0.7302	0.998491	-
rs1513272	28200097	T	Current tobacco smoking	0.0014293	0.19003	0.498932	0.5057	0.999004	-
rs9892893	73525670	G	Current tobacco smoking	-0.0016262	0.19274	0.257272	0.4404	0.994472	-
rs17280293	142688969	A	Current tobacco smoking	0.0042223	0.20443	0.02757	0.2654	genotyped	-
rs1610265	99420192	T	Current tobacco smoking	-0.0025726	0.208	0.077536	0.6612	0.993106	-
rs6918725	126990392	G	Current tobacco smoking	-0.0011899	0.27701	0.481349	0.246	0.995069	-
rs71490394	62370155	A	Current tobacco smoking	-0.0012115	0.28365	0.371434	0.2652	0.9975	-
rs755249	39995074	T	Current tobacco smoking	0.0013704	0.28951	0.232935	0.3746	0.997747	-
rs12917612	67491274	A	Current tobacco smoking	-0.001353	0.29573	0.230944	0.8139	0.997458	-
rs11739847	609661	A	Current tobacco smoking	-0.0014071	0.302	0.200371	0.9958	0.998808	-
rs4968200	7448457	G	Current tobacco smoking	0.0016158	0.30292	0.1421	0.0001055	genotyped	-
rs11205354	150249101	A	Current tobacco smoking	0.0011066	0.31724	0.443435	0.153	0.984488	-
rs12634907	158226886	G	Current tobacco smoking	-0.0010852	0.34396	0.343969	0.1818	0.999406	-
rs2244592	28072327	G	Current tobacco smoking	-0.00093226	0.39332	0.451263	0.08934	0.99973	-
rs11172113	57527283	T	Current tobacco smoking	0.00080701	0.46802	0.412	0.006445	genotyped	-
rs9661687	78387270	T	Current tobacco smoking	-0.001152	0.47266	0.134358	0.2808	0.9967	-
rs59606152	79952944	T	Current tobacco smoking	0.0011842	0.50336	0.112255	0.4876	0.950464	-
rs11648508	58063513	T	Current tobacco smoking	-0.00078095	0.50683	0.316005	0.874	0.988303	-
rs4318980	7256490	A	Current tobacco smoking	-0.00071417	0.52115	0.412363	0.01647	0.99175	-
rs9438626	26775367	C	Current tobacco smoking	0.000823	0.53966	0.209046	0.1915	0.999128	-
rs967497	131943843	G	Current tobacco smoking	-0.00071498	0.54377	0.3123	0.1065	genotyped	-
rs141942982	155137395	T	Current tobacco smoking	-0.0010133	0.56485	0.108609	0.02953	0.995298	-
rs11620380	99665512	A	Current tobacco smoking	-0.0010107	0.56908	0.104999	0.5721	0.998908	-
rs7090277	12278021	A	Current tobacco smoking	0.00057326	0.5995	0.482649	0.6818	0.999832	-
rs2076295	7563232	G	Current tobacco smoking	0.00057144	0.60306	0.451493	0.8549	0.991848	-
rs143384	34025756	A	Current tobacco smoking	-0.00051287	0.64428	0.4027	0.9632	genotyped	-
rs9610955	20790723	G	Current tobacco smoking	0.00059174	0.66714	0.197981	0.1007	0.986022	-
rs11134766	156908317	T	Current tobacco smoking	-0.00094204	0.67485	0.063042	0.4898	0.9998	-
rs34093919	41117300	G	Current tobacco smoking	0.0020727	0.67548	0.01223	0.9454	genotyped	-
rs1799807	165548529	T	Current tobacco smoking	-0.001554	0.69486	0.01941	0.5655	genotyped	-
rs11722225	106766430	C	Current tobacco smoking	0.00083562	0.70089	0.0675317	0.935	0.998172	-
rs2967516	36881643	A	Current tobacco smoking	0.0004436	0.71169	0.2913	0.2392	genotyped	-
rs34351630	16030520	C	Current tobacco smoking	-0.00036569	0.73794	0.466511	0.6435	0.999262	-
rs1441358	71612514	T	Current tobacco smoking	-0.00035011	0.76174	0.3357	0.4148	genotyped	-
rs9435733	17308254	C	Current tobacco smoking	0.00022958	0.83364	0.478729	0.404	0.998507	-
rs303752	21074255	A	Current tobacco smoking	0.00023118	0.83687	0.408654	0.1341	0.970703	-
rs8082036	3882613	C	Current tobacco smoking	-0.00017173	0.87499	0.485338	0.8751	0.995653	-
rs425102	77396400	G	Current tobacco smoking	0.00014076	0.912	0.241443	0.001117	0.997509	-
rs4651005	178719306	T	Current tobacco smoking	5.0036e-05	0.96598	0.318206	0.5534	0.997677	-
rs2012453	41840238	G	Current tobacco smoking	-2.9465e-05	0.9789	0.409524	0.1263	0.987649	-
rs6710301	239441308	A	Current tobacco smoking	-2.4029e-05	0.98754	0.148957	0.8035	0.992124	-
rs9970286	111737398	A	D80-D89 Certain disorders involving the immune mechanism	0.00027258	0.015341	0.328567	0.213	0.990437	1.11
rs3843503	131466629	A	D80-D89 Certain disorders involving the immune mechanism	-0.00024979	0.019453	0.452522	0.1789	0.978887	0.906
rs6710301	239441308	A	D80-D89 Certain disorders involving the immune mechanism	-0.00029801	0.044402	0.148957	0.8035	0.992124	0.889
rs9435733	17308254	C	D80-D89 Certain disorders involving the immune mechanism	-0.00020905	0.04728	0.478729	0.404	0.998507	0.92
rs11620380	99665512	A	D80-D89 Certain disorders involving the immune mechanism	-0.00032669	0.056938	0.104999	0.5721	0.998908	0.879
rs59606152	79952944	T	D80-D89 Certain disorders involving the immune mechanism	0.00031257	0.067717	0.112255	0.4876	0.950464	1.13
rs143384	34025756	A	D80-D89 Certain disorders involving the immune mechanism	-0.00019467	0.069957	0.4027	0.9632	genotyped	0.926
rs11739847	609661	A	D80-D89 Certain disorders involving the immune mechanism	0.00020279	0.12295	0.200371	0.9958	0.998808	1.08
rs11134766	156908317	T	D80-D89 Certain disorders involving the immune mechanism	-0.00033219	0.12505	0.063042	0.4898	0.9998	0.877
rs6604614	218631452	G	D80-D89 Certain disorders involving the immune mechanism	-0.00017263	0.14001	0.28403	0.7211	0.993701	0.934
rs12917612	67491274	A	D80-D89 Certain disorders involving the immune mechanism	0.00017741	0.15605	0.230944	0.8139	0.997458	1.07
rs11205354	150249101	A	D80-D89 Certain disorders involving the immune mechanism	-0.00015068	0.15775	0.443435	0.153	0.984488	0.942
rs4651005	178719306	T	D80-D89 Certain disorders involving the immune mechanism	0.00015732	0.16424	0.318206	0.5534	0.997677	1.06
rs17280293	142688969	A	D80-D89 Certain disorders involving the immune mechanism	0.00041604	0.19554	0.02757	0.2654	genotyped	1.18
rs2076295	7563232	G	D80-D89 Certain disorders involving the immune mechanism	0.00013342	0.20883	0.451493	0.8549	0.991848	1.05
rs79412431	43940021	A	D80-D89 Certain disorders involving the immune mechanism	-0.00013946	0.27549	0.220454	0.1549	0.984624	0.946
rs12446589	28870962	A	D80-D89 Certain disorders involving the immune mechanism	-0.00011525	0.28334	0.399672	0.9887	0.999575	0.955
rs2244592	28072327	G	D80-D89 Certain disorders involving the immune mechanism	0.00011182	0.28964	0.451263	0.08934	0.99973	1.05
rs8082036	3882613	C	D80-D89 Certain disorders involving the immune mechanism	0.00010704	0.3105	0.485338	0.8751	0.995653	1.04
rs2236180	25282608	C	D80-D89 Certain disorders involving the immune mechanism	-0.00013233	0.33037	0.184193	0.5692	0.998918	0.949
rs34093919	41117300	G	D80-D89 Certain disorders involving the immune mechanism	-0.00045864	0.33809	0.01223	0.9454	genotyped	0.834
rs985256	201208692	C	D80-D89 Certain disorders involving the immune mechanism	0.00011777	0.35665	0.217662	0.2788	0.993451	1.05
rs12096239	26796922	C	D80-D89 Certain disorders involving the immune mechanism	-0.00011066	0.36052	0.252954	0.09178	0.997564	0.957
rs4952564	42243850	G	J18 Pneumonia, organism unspecified	-0.0004826	0.13836	0.320627	0.1985	0.994031	0.977
rs34351630	16030520	C	D80-D89 Certain disorders involving the immune mechanism	-9.3886e-05	0.37433	0.466511	0.6435	0.999262	0.963
rs4924525	41255396	A	D80-D89 Certain disorders involving the immune mechanism	-9.1537e-05	0.38637	0.479846	0.5768	0.990783	0.964
rs1513272	28200097	T	D80-D89 Certain disorders involving the immune mechanism	-9.0836e-05	0.38825	0.498932	0.5057	0.999004	0.965
rs425102	77396400	G	D80-D89 Certain disorders involving the immune mechanism	0.0001056	0.38994	0.241443	0.001117	0.997509	1.04
rs4952564	42243850	G	Reticulocyte percentage	-0.00068832	0.50647	0.320627	0.1985	0.994031	-
rs4952564	42243850	G	Reticulocyte count	-1.9148e-05	0.68433	0.320627	0.1985	0.994031	-
rs9610955	20790723	G	D80-D89 Certain disorders involving the immune mechanism	0.00011371	0.39286	0.197981	0.1007	0.986022	1.05
rs1610265	99420192	T	D80-D89 Certain disorders involving the immune mechanism	-0.00014986	0.44729	0.077536	0.6612	0.993106	0.942
rs2012453	41840238	G	D80-D89 Certain disorders involving the immune mechanism	-7.331e-05	0.49598	0.409524	0.1263	0.987649	0.971
rs1799807	165548529	T	D80-D89 Certain disorders involving the immune mechanism	-0.00025368	0.50701	0.01941	0.5655	genotyped	0.904
rs7090277	12278021	A	D80-D89 Certain disorders involving the immune mechanism	6.6403e-05	0.52878	0.482649	0.6818	0.999832	1.03
rs4073153	139259349	G	D80-D89 Certain disorders involving the immune mechanism	-6.7043e-05	0.53013	0.439868	0.2742	0.982414	0.974
rs62316310	75676529	A	D80-D89 Certain disorders involving the immune mechanism	7.4631e-05	0.53403	0.262486	0.9541	0.9925	1.03
rs4809221	62372706	A	D80-D89 Certain disorders involving the immune mechanism	6.6602e-05	0.55321	0.326631	0.182	0.995302	1.03
rs6445932	57879611	G	D80-D89 Certain disorders involving the immune mechanism	-7.0966e-05	0.56203	0.246451	0.6612	0.995225	0.972
rs11722225	106766430	C	D80-D89 Certain disorders involving the immune mechanism	-0.00012168	0.56208	0.0675317	0.935	0.998172	0.953
rs2027761	73036179	T	D80-D89 Certain disorders involving the immune mechanism	-9.2363e-05	0.57975	0.111991	0.249	0.998865	0.964
rs755249	39995074	T	D80-D89 Certain disorders involving the immune mechanism	6.9061e-05	0.5798	0.232935	0.3746	0.997747	1.03
rs113745635	95554771	T	D80-D89 Certain disorders involving the immune mechanism	6.5018e-05	0.61332	0.212907	0.2524	0.998405	1.03
rs1441358	71612514	T	D80-D89 Certain disorders involving the immune mechanism	-5.4194e-05	0.62729	0.3357	0.4148	genotyped	0.979
rs4796334	6469793	A	D80-D89 Certain disorders involving the immune mechanism	-4.7806e-05	0.65233	0.497242	0.8528	0.982459	0.981
rs7024579	139100413	T	D80-D89 Certain disorders involving the immune mechanism	4.8899e-05	0.66685	0.314567	0.8278	0.996365	1.02
rs9661687	78387270	T	D80-D89 Certain disorders involving the immune mechanism	-6.4483e-05	0.67669	0.134358	0.2808	0.9967	0.975
rs11172113	57527283	T	D80-D89 Certain disorders involving the immune mechanism	4.0716e-05	0.70466	0.412	0.006445	genotyped	1.02
rs9438626	26775367	C	D80-D89 Certain disorders involving the immune mechanism	-4.7974e-05	0.71076	0.209046	0.1915	0.999128	0.981
rs4952564	42243850	G	D80-D89 Certain disorders involving the immune mechanism	-3.8532e-05	0.73287	0.320627	0.1985	0.994031	0.985
rs2084448	187530520	C	D80-D89 Certain disorders involving the immune mechanism	3.8568e-05	0.73847	0.29352	0.2467	0.999145	1.02
rs11648508	58063513	T	D80-D89 Certain disorders involving the immune mechanism	-3.7308e-05	0.74286	0.316005	0.874	0.988303	0.985
rs34712979	106819053	G	D80-D89 Certain disorders involving the immune mechanism	3.9058e-05	0.74612	0.2565	0.7757	genotyped	1.02
rs13009582	24018480	A	D80-D89 Certain disorders involving the immune mechanism	-3.3193e-05	0.75398	0.451109	0.7302	0.998491	0.987
rs4309038	201884647	C	D80-D89 Certain disorders involving the immune mechanism	3.2488e-05	0.75996	0.433438	0.1499	0.995397	1.01
rs71490394	62370155	A	D80-D89 Certain disorders involving the immune mechanism	-3.0645e-05	0.77882	0.371434	0.2652	0.9975	0.988
rs12634907	158226886	G	D80-D89 Certain disorders involving the immune mechanism	-3.0401e-05	0.78354	0.343969	0.1818	0.999406	0.988
rs6918725	126990392	G	D80-D89 Certain disorders involving the immune mechanism	-2.7714e-05	0.79326	0.481349	0.246	0.995069	0.989
rs9892893	73525670	G	D80-D89 Certain disorders involving the immune mechanism	-3.1325e-05	0.79527	0.257272	0.4404	0.994472	0.988
rs8069451	37504933	C	D80-D89 Certain disorders involving the immune mechanism	2.2692e-05	0.85247	0.250829	0.4781	0.989337	1.01
rs303752	21074255	A	D80-D89 Certain disorders involving the immune mechanism	-1.84e-05	0.86539	0.408654	0.1341	0.970703	0.993
rs4318980	7256490	A	D80-D89 Certain disorders involving the immune mechanism	1.7874e-05	0.86789	0.412363	0.01647	0.99175	1.01
rs1689510	56396768	C	D80-D89 Certain disorders involving the immune mechanism	-1.4905e-05	0.89342	0.33922	0.3905	0.996626	0.994
rs141942982	155137395	T	D80-D89 Certain disorders involving the immune mechanism	-1.9463e-05	0.90869	0.108609	0.02953	0.995298	0.992
rs193686	116431427	T	D80-D89 Certain disorders involving the immune mechanism	1.1185e-05	0.92129	0.3186	0.3745	0.995033	1
rs4968200	7448457	G	D80-D89 Certain disorders involving the immune mechanism	-1.2888e-05	0.93228	0.1421	0.0001055	genotyped	0.995
rs2967516	36881643	A	D80-D89 Certain disorders involving the immune mechanism	-5.4274e-06	0.9627	0.2913	0.2392	genotyped	0.998
rs10998018	69962954	A	D80-D89 Certain disorders involving the immune mechanism	-4.1227e-06	0.96879	0.496204	0.8244	0.998518	0.998
rs2894837	56336406	G	D80-D89 Certain disorders involving the immune mechanism	-2.5666e-06	0.98137	0.363707	0.2403	0.990418	0.999
rs11134789	156944199	A	D80-D89 Certain disorders involving the immune mechanism	2.0245e-06	0.98546	0.340587	0.5053	0.996519	1
rs967497	131943843	G	D80-D89 Certain disorders involving the immune mechanism	-1.5955e-06	0.9888	0.3123	0.1065	genotyped	0.999
rs987068	95025146	C	D80-D89 Certain disorders involving the immune mechanism	8.3428e-07	0.99413	0.312968	0.04051	0.99931	1
rs11739847	609661	A	emphysema/chronic bronchitis	0.0011158	0.0030612	0.200371	0.9958	0.998808	1.05
rs4809221	62372706	A	emphysema/chronic bronchitis	0.00091611	0.0043899	0.326631	0.182	0.995302	1.04
rs12096239	26796922	C	emphysema/chronic bronchitis	0.00096543	0.0053564	0.252954	0.09178	0.997564	1.05
rs34712979	106819053	G	emphysema/chronic bronchitis	-0.00094913	0.0060503	0.2565	0.7757	genotyped	0.956
rs12917612	67491274	A	emphysema/chronic bronchitis	-0.00097119	0.0067174	0.230944	0.8139	0.997458	0.955
rs9438626	26775367	C	emphysema/chronic bronchitis	-0.00090325	0.014789	0.209046	0.1915	0.999128	0.958
rs143384	34025756	A	emphysema/chronic bronchitis	0.00072866	0.017829	0.4027	0.9632	genotyped	1.04
rs113745635	95554771	T	emphysema/chronic bronchitis	0.0008566	0.02011	0.212907	0.2524	0.998405	1.04
rs71490394	62370155	A	emphysema/chronic bronchitis	-0.00070621	0.02387	0.371434	0.2652	0.9975	0.967
rs8069451	37504933	C	emphysema/chronic bronchitis	0.00078671	0.024421	0.250829	0.4781	0.989337	1.04
rs141942982	155137395	T	emphysema/chronic bronchitis	0.0010169	0.036441	0.108609	0.02953	0.995298	1.05
rs1513272	28200097	T	emphysema/chronic bronchitis	-0.00060475	0.044901	0.498932	0.5057	0.999004	0.972
rs11620380	99665512	A	emphysema/chronic bronchitis	0.00097159	0.048106	0.104999	0.5721	0.998908	1.05
rs6918725	126990392	G	emphysema/chronic bronchitis	-0.00058698	0.052619	0.481349	0.246	0.995069	0.973
rs79412431	43940021	A	emphysema/chronic bronchitis	0.00069145	0.059127	0.220454	0.1549	0.984624	1.03
rs2236180	25282608	C	emphysema/chronic bronchitis	0.00071285	0.067042	0.184193	0.5692	0.998918	1.03
rs6710301	239441308	A	emphysema/chronic bronchitis	0.00074854	0.078136	0.148957	0.8035	0.992124	1.04
rs755249	39995074	T	emphysema/chronic bronchitis	0.00059452	0.096118	0.232935	0.3746	0.997747	1.03
rs967497	131943843	G	emphysema/chronic bronchitis	0.00053388	0.10117	0.3123	0.1065	genotyped	1.03
rs12634907	158226886	G	emphysema/chronic bronchitis	0.00050803	0.10919	0.343969	0.1818	0.999406	1.02
rs62316310	75676529	A	emphysema/chronic bronchitis	-0.00053939	0.11685	0.262486	0.9541	0.9925	0.975
rs2084448	187530520	C	J18 Pneumonia, organism unspecified	-0.00017389	0.60177	0.29352	0.2467	0.999145	0.992
rs1689510	56396768	C	emphysema/chronic bronchitis	0.00047453	0.13648	0.33922	0.3905	0.996626	1.02
rs2244592	28072327	G	emphysema/chronic bronchitis	-0.00045048	0.13649	0.451263	0.08934	0.99973	0.979
rs985256	201208692	C	emphysema/chronic bronchitis	0.0005335	0.14518	0.217662	0.2788	0.993451	1.03
rs2076295	7563232	G	emphysema/chronic bronchitis	0.00042039	0.16679	0.451493	0.8549	0.991848	1.02
rs2084448	187530520	C	Reticulocyte percentage	-0.00019553	0.85367	0.29352	0.2467	0.999145	-
rs2084448	187530520	C	Reticulocyte count	-3.3644e-05	0.48509	0.29352	0.2467	0.999145	-
rs4796334	6469793	A	emphysema/chronic bronchitis	0.00040912	0.17838	0.497242	0.8528	0.982459	1.02
rs9892893	73525670	G	emphysema/chronic bronchitis	-0.00043943	0.20391	0.257272	0.4404	0.994472	0.979
rs11648508	58063513	T	emphysema/chronic bronchitis	-0.00041078	0.2072	0.316005	0.874	0.988303	0.981
rs12446589	28870962	A	emphysema/chronic bronchitis	0.00038589	0.20975	0.399672	0.9887	0.999575	1.02
rs9661687	78387270	T	emphysema/chronic bronchitis	-0.00054949	0.2148	0.134358	0.2808	0.9967	0.974
rs9970286	111737398	A	emphysema/chronic bronchitis	-0.00039532	0.21968	0.328567	0.213	0.990437	0.981
rs11722225	106766430	C	emphysema/chronic bronchitis	-0.00072634	0.22725	0.0675317	0.935	0.998172	0.966
rs1610265	99420192	T	emphysema/chronic bronchitis	0.0006619	0.24151	0.077536	0.6612	0.993106	1.03
rs2084448	187530520	C	emphysema/chronic bronchitis	0.0003741	0.25853	0.29352	0.2467	0.999145	1.02
rs4318980	7256490	A	emphysema/chronic bronchitis	0.00033933	0.27019	0.412363	0.01647	0.99175	1.02
rs4968200	7448457	G	emphysema/chronic bronchitis	-0.00044884	0.30161	0.1421	0.0001055	genotyped	0.979
rs6604614	218631452	G	emphysema/chronic bronchitis	0.0003326	0.32089	0.28403	0.7211	0.993701	1.02
rs1799807	165548529	T	emphysema/chronic bronchitis	-0.0010845	0.32231	0.01941	0.5655	genotyped	0.95
rs7024579	139100413	T	emphysema/chronic bronchitis	-0.00032099	0.32396	0.314567	0.8278	0.996365	0.985
rs9610955	20790723	G	emphysema/chronic bronchitis	-0.00035721	0.34871	0.197981	0.1007	0.986022	0.983
rs2967516	36881643	A	emphysema/chronic bronchitis	0.00030371	0.36105	0.2913	0.2392	genotyped	1.01
rs34351630	16030520	C	emphysema/chronic bronchitis	-0.00025419	0.40117	0.466511	0.6435	0.999262	0.988
rs2012453	41840238	G	emphysema/chronic bronchitis	0.00023172	0.45254	0.409524	0.1263	0.987649	1.01
rs7090277	12278021	A	emphysema/chronic bronchitis	-0.00021411	0.47816	0.482649	0.6818	0.999832	0.99
rs1441358	71612514	T	emphysema/chronic bronchitis	-0.0002252	0.48125	0.3357	0.4148	genotyped	0.989
rs2894837	56336406	G	emphysema/chronic bronchitis	-0.00021866	0.48742	0.363707	0.2403	0.990418	0.99
rs4952564	42243850	G	emphysema/chronic bronchitis	-0.0002187	0.49914	0.320627	0.1985	0.994031	0.99
rs59606152	79952944	T	emphysema/chronic bronchitis	-0.00031005	0.52704	0.112255	0.4876	0.950464	0.985
rs9435733	17308254	C	emphysema/chronic bronchitis	0.00018285	0.54469	0.478729	0.404	0.998507	1.01
rs2027761	73036179	T	emphysema/chronic bronchitis	-0.00024019	0.61522	0.111991	0.249	0.998865	0.989
rs17280293	142688969	A	emphysema/chronic bronchitis	0.00038755	0.67377	0.02757	0.2654	genotyped	1.02
rs6445932	57879611	G	emphysema/chronic bronchitis	0.00012077	0.73062	0.246451	0.6612	0.995225	1.01
rs425102	77396400	G	emphysema/chronic bronchitis	-0.00011988	0.73343	0.241443	0.001117	0.997509	0.994
rs3843503	131466629	A	emphysema/chronic bronchitis	0.00010339	0.73573	0.452522	0.1789	0.978887	1
rs4309038	201884647	C	emphysema/chronic bronchitis	-9.7868e-05	0.74797	0.433438	0.1499	0.995397	0.995
rs193686	116431427	T	emphysema/chronic bronchitis	-9.838e-05	0.76156	0.3186	0.3745	0.995033	0.995
rs34093919	41117300	G	emphysema/chronic bronchitis	-0.00041398	0.7628	0.01223	0.9454	genotyped	0.981
rs13009582	24018480	A	emphysema/chronic bronchitis	8.0794e-05	0.79014	0.451109	0.7302	0.998491	1
rs11205354	150249101	A	emphysema/chronic bronchitis	7.9285e-05	0.79525	0.443435	0.153	0.984488	1
rs8082036	3882613	C	emphysema/chronic bronchitis	-7.7191e-05	0.79851	0.485338	0.8751	0.995653	0.996
rs4073153	139259349	G	emphysema/chronic bronchitis	-7.222e-05	0.81339	0.439868	0.2742	0.982414	0.997
rs303752	21074255	A	emphysema/chronic bronchitis	6.145e-05	0.84333	0.408654	0.1341	0.970703	1
rs11134789	156944199	A	emphysema/chronic bronchitis	4.1767e-05	0.89562	0.340587	0.5053	0.996519	1
rs4651005	178719306	T	emphysema/chronic bronchitis	-3.8128e-05	0.90632	0.318206	0.5534	0.997677	0.998
rs4924525	41255396	A	emphysema/chronic bronchitis	3.4724e-05	0.90868	0.479846	0.5768	0.990783	1
rs11134766	156908317	T	emphysema/chronic bronchitis	3.9475e-05	0.94928	0.063042	0.4898	0.9998	1
rs987068	95025146	C	emphysema/chronic bronchitis	1.7482e-05	0.95709	0.312968	0.04051	0.99931	1
rs10998018	69962954	A	emphysema/chronic bronchitis	1.5593e-05	0.95879	0.496204	0.8244	0.998518	1
rs11172113	57527283	T	emphysema/chronic bronchitis	-9.7677e-06	0.97468	0.412	0.006445	genotyped	1
rs3843503	131466629	A	Eosinophill count	-0.0048469	9.569e-101	0.452522	0.1789	0.978887	-
rs1689510	56396768	C	Eosinophill count	0.003007	3.7656e-37	0.33922	0.3905	0.996626	-
rs79412431	43940021	A	Eosinophill count	-0.0032161	1.6902e-32	0.220454	0.1549	0.984624	-
rs12917612	67491274	A	Eosinophill count	-0.0021278	8.2019e-16	0.230944	0.8139	0.997458	-
rs4968200	7448457	G	Eosinophill count	0.001709	1.0472e-07	0.1421	0.0001055	genotyped	-
rs11172113	57527283	T	Eosinophill count	-0.0012021	1.3448e-07	0.412	0.006445	genotyped	-
rs1513272	28200097	T	Eosinophill count	-0.0011704	1.6539e-07	0.498932	0.5057	0.999004	-
rs4073153	139259349	G	Eosinophill count	0.00095446	2.5769e-05	0.439868	0.2742	0.982414	-
rs9661687	78387270	T	Eosinophill count	0.0012841	9.7959e-05	0.134358	0.2808	0.9967	-
rs11648508	58063513	T	Eosinophill count	-0.00087735	0.00027335	0.316005	0.874	0.988303	-
rs425102	77396400	G	Eosinophill count	0.00090948	0.00050358	0.241443	0.001117	0.997509	-
rs9438626	26775367	C	Eosinophill count	-0.00090519	0.0010288	0.209046	0.1915	0.999128	-
rs4809221	62372706	A	Eosinophill count	0.00073364	0.0019615	0.326631	0.182	0.995302	-
rs2084448	187530520	C	Eosinophill count	0.0007587	0.0021335	0.29352	0.2467	0.999145	-
rs71490394	62370155	A	Eosinophill count	0.00067986	0.0033135	0.371434	0.2652	0.9975	-
rs7024579	139100413	T	Eosinophill count	0.00066333	0.0059719	0.314567	0.8278	0.996365	-
rs11739847	609661	A	Eosinophill count	0.00068515	0.014347	0.200371	0.9958	0.998808	-
rs2027761	73036179	T	Eosinophill count	0.00076795	0.029988	0.111991	0.249	0.998865	-
rs9892893	73525670	G	Eosinophill count	0.00051465	0.04422	0.257272	0.4404	0.994472	-
rs985256	201208692	C	J18 Pneumonia, organism unspecified	0.00094694	0.010188	0.217662	0.2788	0.993451	1.05
rs755249	39995074	T	Eosinophill count	0.00052906	0.046611	0.232935	0.3746	0.997747	-
rs12446589	28870962	A	Eosinophill count	0.0004404	0.053141	0.399672	0.9887	0.999575	-
rs1441358	71612514	T	Eosinophill count	0.00044024	0.061965	0.3357	0.4148	genotyped	-
rs9970286	111737398	A	Eosinophill count	-0.00044044	0.066124	0.328567	0.213	0.990437	-
rs985256	201208692	C	Reticulocyte percentage	-6.1447e-05	0.95821	0.217662	0.2788	0.993451	-
rs985256	201208692	C	Reticulocyte count	-2.1868e-05	0.6816	0.217662	0.2788	0.993451	-
rs13009582	24018480	A	Eosinophill count	-0.00040725	0.072203	0.451109	0.7302	0.998491	-
rs6918725	126990392	G	Eosinophill count	0.00040151	0.074734	0.481349	0.246	0.995069	-
rs34351630	16030520	C	Eosinophill count	-0.00038616	0.084609	0.466511	0.6435	0.999262	-
rs62316310	75676529	A	Eosinophill count	0.00039494	0.12031	0.262486	0.9541	0.9925	-
rs143384	34025756	A	Eosinophill count	0.00034723	0.12548	0.4027	0.9632	genotyped	-
rs11134766	156908317	T	Eosinophill count	0.00069379	0.13229	0.063042	0.4898	0.9998	-
rs141942982	155137395	T	Eosinophill count	-0.00051615	0.15364	0.108609	0.02953	0.995298	-
rs1799807	165548529	T	Eosinophill count	0.0011355	0.16344	0.01941	0.5655	genotyped	-
rs2894837	56336406	G	Eosinophill count	-0.00031154	0.1835	0.363707	0.2403	0.990418	-
rs1610265	99420192	T	Eosinophill count	0.00055753	0.18462	0.077536	0.6612	0.993106	-
rs11722225	106766430	C	Eosinophill count	-0.00058145	0.19095	0.0675317	0.935	0.998172	-
rs2967516	36881643	A	Eosinophill count	0.00030117	0.22123	0.2913	0.2392	genotyped	-
rs4651005	178719306	T	Eosinophill count	-0.00026037	0.28016	0.318206	0.5534	0.997677	-
rs9610955	20790723	G	Eosinophill count	-0.00022316	0.42677	0.197981	0.1007	0.986022	-
rs2244592	28072327	G	Eosinophill count	0.00016343	0.46514	0.451263	0.08934	0.99973	-
rs9435733	17308254	C	Eosinophill count	0.00015842	0.48066	0.478729	0.404	0.998507	-
rs4952564	42243850	G	Eosinophill count	-0.00016908	0.48377	0.320627	0.1985	0.994031	-
rs8082036	3882613	C	Eosinophill count	0.00014752	0.50948	0.485338	0.8751	0.995653	-
rs11620380	99665512	A	Eosinophill count	0.00018706	0.60594	0.104999	0.5721	0.998908	-
rs59606152	79952944	T	Eosinophill count	-0.00017723	0.62492	0.112255	0.4876	0.950464	-
rs12634907	158226886	G	Eosinophill count	-0.00011435	0.62779	0.343969	0.1818	0.999406	-
rs4309038	201884647	C	Eosinophill count	0.00010893	0.63082	0.433438	0.1499	0.995397	-
rs193686	116431427	T	Eosinophill count	0.00011181	0.6419	0.3186	0.3745	0.995033	-
rs2012453	41840238	G	Eosinophill count	-0.00010305	0.65062	0.409524	0.1263	0.987649	-
rs10998018	69962954	A	Eosinophill count	-9.6862e-05	0.66535	0.496204	0.8244	0.998518	-
rs17280293	142688969	A	Eosinophill count	-0.00026465	0.69916	0.02757	0.2654	genotyped	-
rs6445932	57879611	G	Eosinophill count	-0.00010058	0.6998	0.246451	0.6612	0.995225	-
rs8069451	37504933	C	Eosinophill count	9.4131e-05	0.71579	0.250829	0.4781	0.989337	-
rs11134789	156944199	A	Eosinophill count	8.2929e-05	0.72579	0.340587	0.5053	0.996519	-
rs985256	201208692	C	Eosinophill count	-9.2904e-05	0.73386	0.217662	0.2788	0.993451	-
rs12096239	26796922	C	Eosinophill count	7.5078e-05	0.77104	0.252954	0.09178	0.997564	-
rs4796334	6469793	A	Eosinophill count	6.1997e-05	0.78274	0.497242	0.8528	0.982459	-
rs34093919	41117300	G	Eosinophill count	0.00025661	0.80052	0.01223	0.9454	genotyped	-
rs2076295	7563232	G	Eosinophill count	-4.8248e-05	0.83108	0.451493	0.8549	0.991848	-
rs6604614	218631452	G	Eosinophill count	-4.9744e-05	0.84188	0.28403	0.7211	0.993701	-
rs4924525	41255396	A	Eosinophill count	-4.0707e-05	0.85535	0.479846	0.5768	0.990783	-
rs4318980	7256490	A	Eosinophill count	3.8127e-05	0.86731	0.412363	0.01647	0.99175	-
rs987068	95025146	C	Eosinophill count	-3.8169e-05	0.87431	0.312968	0.04051	0.99931	-
rs6710301	239441308	A	Eosinophill count	4.3048e-05	0.892	0.148957	0.8035	0.992124	-
rs967497	131943843	G	Eosinophill count	-2.9223e-05	0.90368	0.3123	0.1065	genotyped	-
rs34712979	106819053	G	Eosinophill count	-2.7918e-05	0.91301	0.2565	0.7757	genotyped	-
rs11205354	150249101	A	Eosinophill count	1.7809e-05	0.93757	0.443435	0.153	0.984488	-
rs303752	21074255	A	Eosinophill count	1.7375e-05	0.93959	0.408654	0.1341	0.970703	-
rs113745635	95554771	T	Eosinophill count	-1.4708e-05	0.95705	0.212907	0.2524	0.998405	-
rs7090277	12278021	A	Eosinophill count	-8.0156e-06	0.97146	0.482649	0.6818	0.999832	-
rs2236180	25282608	C	Eosinophill count	1.0042e-05	0.97207	0.184193	0.5692	0.998918	-
rs3843503	131466629	A	Eosinophill percentage	-0.061451	2.8801e-84	0.452522	0.1789	0.978887	-
rs1689510	56396768	C	Eosinophill percentage	0.047028	9.2617e-47	0.33922	0.3905	0.996626	-
rs79412431	43940021	A	Eosinophill percentage	-0.052321	5.6966e-44	0.220454	0.1549	0.984624	-
rs12917612	67491274	A	Eosinophill percentage	-0.031025	2.8836e-17	0.230944	0.8139	0.997458	-
rs4968200	7448457	G	Eosinophill percentage	0.028822	1.0515e-10	0.1421	0.0001055	genotyped	-
rs1513272	28200097	T	Eosinophill percentage	-0.016097	2.1524e-07	0.498932	0.5057	0.999004	-
rs11172113	57527283	T	Eosinophill percentage	-0.016323	2.4473e-07	0.412	0.006445	genotyped	-
rs6918725	126990392	G	Eosinophill percentage	0.015458	7.6547e-07	0.481349	0.246	0.995069	-
rs425102	77396400	G	Eosinophill percentage	0.015728	1.4791e-05	0.241443	0.001117	0.997509	-
rs71490394	62370155	A	Eosinophill percentage	0.013143	4.3099e-05	0.371434	0.2652	0.9975	-
rs11648508	58063513	T	Eosinophill percentage	-0.01212	0.00029358	0.316005	0.874	0.988303	-
rs2084448	187530520	C	Eosinophill percentage	0.012033	0.00045665	0.29352	0.2467	0.999145	-
rs2244592	28072327	G	Eosinophill percentage	0.010382	0.00083322	0.451263	0.08934	0.99973	-
rs1441358	71612514	T	Eosinophill percentage	0.010033	0.0021968	0.3357	0.4148	genotyped	-
rs11739847	609661	A	Eosinophill percentage	0.011657	0.0027041	0.200371	0.9958	0.998808	-
rs9438626	26775367	C	Eosinophill percentage	-0.011186	0.0035089	0.209046	0.1915	0.999128	-
rs7024579	139100413	T	Eosinophill percentage	0.0093604	0.0051916	0.314567	0.8278	0.996365	-
rs1610265	99420192	T	J18 Pneumonia, organism unspecified	0.0001584	0.78042	0.077536	0.6612	0.993106	1.01
rs12096239	26796922	C	Eosinophill percentage	-0.0095718	0.0075868	0.252954	0.09178	0.997564	-
rs2027761	73036179	T	Eosinophill percentage	0.012606	0.010281	0.111991	0.249	0.998865	-
rs9661687	78387270	T	Eosinophill percentage	0.010581	0.020899	0.134358	0.2808	0.9967	-
rs303752	21074255	A	Eosinophill percentage	0.007351	0.020942	0.408654	0.1341	0.970703	-
rs1610265	99420192	T	Reticulocyte percentage	0.00070879	0.69431	0.077536	0.6612	0.993106	-
rs1610265	99420192	T	Reticulocyte count	3.3684e-05	0.68098	0.077536	0.6612	0.993106	-
rs143384	34025756	A	Eosinophill percentage	0.0066607	0.034279	0.4027	0.9632	genotyped	-
rs62316310	75676529	A	Eosinophill percentage	0.0073776	0.036613	0.262486	0.9541	0.9925	-
rs17280293	142688969	A	Eosinophill percentage	-0.019304	0.042236	0.02757	0.2654	genotyped	-
rs9970286	111737398	A	Eosinophill percentage	-0.006594	0.047729	0.328567	0.213	0.990437	-
rs11722225	106766430	C	Eosinophill percentage	-0.011829	0.055344	0.0675317	0.935	0.998172	-
rs34351630	16030520	C	Eosinophill percentage	0.005862	0.05939	0.466511	0.6435	0.999262	-
rs755249	39995074	T	Eosinophill percentage	0.0069046	0.061656	0.232935	0.3746	0.997747	-
rs4924525	41255396	A	Eosinophill percentage	-0.00578	0.062401	0.479846	0.5768	0.990783	-
rs12446589	28870962	A	Eosinophill percentage	0.0055805	0.077589	0.399672	0.9887	0.999575	-
rs141942982	155137395	T	Eosinophill percentage	-0.0084262	0.093699	0.108609	0.02953	0.995298	-
rs4073153	139259349	G	Eosinophill percentage	0.0051624	0.10109	0.439868	0.2742	0.982414	-
rs8069451	37504933	C	Eosinophill percentage	-0.0056377	0.11632	0.250829	0.4781	0.989337	-
rs11134766	156908317	T	Eosinophill percentage	0.009372	0.14321	0.063042	0.4898	0.9998	-
rs9892893	73525670	G	Eosinophill percentage	0.0050743	0.15311	0.257272	0.4404	0.994472	-
rs11205354	150249101	A	Eosinophill percentage	0.0042521	0.17837	0.443435	0.153	0.984488	-
rs2967516	36881643	A	Eosinophill percentage	0.0045851	0.17985	0.2913	0.2392	genotyped	-
rs59606152	79952944	T	Eosinophill percentage	-0.0064061	0.20316	0.112255	0.4876	0.950464	-
rs1610265	99420192	T	Eosinophill percentage	0.00732	0.21003	0.077536	0.6612	0.993106	-
rs6604614	218631452	G	Eosinophill percentage	0.0041006	0.23664	0.28403	0.7211	0.993701	-
rs9610955	20790723	G	Eosinophill percentage	-0.0045571	0.24257	0.197981	0.1007	0.986022	-
rs4809221	62372706	A	Eosinophill percentage	0.003617	0.27161	0.326631	0.182	0.995302	-
rs2236180	25282608	C	Eosinophill percentage	-0.0043198	0.27802	0.184193	0.5692	0.998918	-
rs11620380	99665512	A	Eosinophill percentage	-0.0053956	0.28401	0.104999	0.5721	0.998908	-
rs11134789	156944199	A	Eosinophill percentage	-0.0031465	0.33797	0.340587	0.5053	0.996519	-
rs34093919	41117300	G	Eosinophill percentage	-0.011493	0.41508	0.01223	0.9454	genotyped	-
rs985256	201208692	C	Eosinophill percentage	-0.003053	0.42138	0.217662	0.2788	0.993451	-
rs193686	116431427	T	Eosinophill percentage	0.0023458	0.48218	0.3186	0.3745	0.995033	-
rs12634907	158226886	G	Eosinophill percentage	0.0022912	0.48447	0.343969	0.1818	0.999406	-
rs2012453	41840238	G	Eosinophill percentage	-0.0021924	0.4879	0.409524	0.1263	0.987649	-
rs4651005	178719306	T	Eosinophill percentage	-0.0021808	0.51509	0.318206	0.5534	0.997677	-
rs6445932	57879611	G	Eosinophill percentage	0.0022616	0.53264	0.246451	0.6612	0.995225	-
rs7090277	12278021	A	Eosinophill percentage	-0.0017888	0.5651	0.482649	0.6818	0.999832	-
rs9435733	17308254	C	Eosinophill percentage	0.0017949	0.56529	0.478729	0.404	0.998507	-
rs8082036	3882613	C	Eosinophill percentage	0.0016357	0.59838	0.485338	0.8751	0.995653	-
rs967497	131943843	G	Eosinophill percentage	-0.0014816	0.65847	0.3123	0.1065	genotyped	-
rs2894837	56336406	G	Eosinophill percentage	-0.0014335	0.65922	0.363707	0.2403	0.990418	-
rs4309038	201884647	C	Eosinophill percentage	0.0012107	0.7007	0.433438	0.1499	0.995397	-
rs4952564	42243850	G	Eosinophill percentage	0.0011676	0.72785	0.320627	0.1985	0.994031	-
rs2076295	7563232	G	Eosinophill percentage	0.0010547	0.73686	0.451493	0.8549	0.991848	-
rs6710301	239441308	A	Eosinophill percentage	-0.0014286	0.74575	0.148957	0.8035	0.992124	-
rs13009582	24018480	A	Eosinophill percentage	0.001005	0.74952	0.451109	0.7302	0.998491	-
rs113745635	95554771	T	Eosinophill percentage	0.00067508	0.85855	0.212907	0.2524	0.998405	-
rs4796334	6469793	A	Eosinophill percentage	0.0005034	0.8719	0.497242	0.8528	0.982459	-
rs10998018	69962954	A	Eosinophill percentage	0.00049206	0.87421	0.496204	0.8244	0.998518	-
rs987068	95025146	C	Eosinophill percentage	0.00042624	0.89879	0.312968	0.04051	0.99931	-
rs34712979	106819053	G	Eosinophill percentage	-0.00041591	0.90669	0.2565	0.7757	genotyped	-
rs4318980	7256490	A	Eosinophill percentage	-0.00018179	0.95424	0.412363	0.01647	0.99175	-
rs1799807	165548529	T	Eosinophill percentage	-0.00021402	0.98492	0.01941	0.5655	genotyped	-
rs79412431	43940021	A	Haematocrit percentage	0.10761	1.5375e-68	0.220454	0.1549	0.984624	-
rs6918725	126990392	G	Haematocrit percentage	-0.041263	9.8276e-16	0.481349	0.246	0.995069	-
rs8069451	37504933	C	Haematocrit percentage	0.04156	1.4366e-12	0.250829	0.4781	0.989337	-
rs9435733	17308254	C	Haematocrit percentage	0.034232	2.0148e-11	0.478729	0.404	0.998507	-
rs2012453	41840238	G	Haematocrit percentage	-0.026604	2.7198e-07	0.409524	0.1263	0.987649	-
rs2244592	28072327	G	Haematocrit percentage	0.026047	2.936e-07	0.451263	0.08934	0.99973	-
rs17280293	142688969	A	Haematocrit percentage	0.079155	4.0396e-07	0.02757	0.2654	genotyped	-
rs4968200	7448457	G	Haematocrit percentage	0.035095	1.5057e-06	0.1421	0.0001055	genotyped	-
rs1441358	71612514	T	Haematocrit percentage	-0.025266	2.4656e-06	0.3357	0.4148	genotyped	-
rs4924525	41255396	A	Haematocrit percentage	0.023901	2.5129e-06	0.479846	0.5768	0.990783	-
rs2236180	25282608	C	Haematocrit percentage	-0.030116	3.8202e-06	0.184193	0.5692	0.998918	-
rs967497	131943843	G	Haematocrit percentage	0.023391	1.9704e-05	0.3123	0.1065	genotyped	-
rs59606152	79952944	T	Haematocrit percentage	0.03211	9.5651e-05	0.112255	0.4876	0.950464	-
rs9892893	73525670	G	Haematocrit percentage	0.021247	0.00025363	0.257272	0.4404	0.994472	-
rs11739847	609661	A	Haematocrit percentage	0.022974	0.00028086	0.200371	0.9958	0.998808	-
rs1799807	165548529	T	J18 Pneumonia, organism unspecified	-0.0011844	0.28234	0.01941	0.5655	genotyped	0.946
rs4309038	201884647	C	Haematocrit percentage	-0.018296	0.0003831	0.433438	0.1499	0.995397	-
rs13009582	24018480	A	Haematocrit percentage	-0.017977	0.00046661	0.451109	0.7302	0.998491	-
rs2076295	7563232	G	Haematocrit percentage	-0.016262	0.0016224	0.451493	0.8549	0.991848	-
rs113745635	95554771	T	Haematocrit percentage	0.018577	0.0027463	0.212907	0.2524	0.998405	-
rs1799807	165548529	T	Reticulocyte percentage	-0.0030615	0.38127	0.01941	0.5655	genotyped	-
rs1799807	165548529	T	Reticulocyte count	-0.00013739	0.3871	0.01941	0.5655	genotyped	-
rs34712979	106819053	G	Haematocrit percentage	-0.017334	0.0028427	0.2565	0.7757	genotyped	-
rs4809221	62372706	A	Haematocrit percentage	0.016022	0.0029245	0.326631	0.182	0.995302	-
rs34093919	41117300	G	Haematocrit percentage	0.06796	0.0031673	0.01223	0.9454	genotyped	-
rs11172113	57527283	T	Haematocrit percentage	0.014672	0.0046104	0.412	0.006445	genotyped	-
rs11205354	150249101	A	Haematocrit percentage	0.014451	0.0051688	0.443435	0.153	0.984488	-
rs11620380	99665512	A	Haematocrit percentage	0.022334	0.0066274	0.104999	0.5721	0.998908	-
rs12446589	28870962	A	Haematocrit percentage	-0.013742	0.0077268	0.399672	0.9887	0.999575	-
rs1689510	56396768	C	Haematocrit percentage	-0.013396	0.01251	0.33922	0.3905	0.996626	-
rs11134766	156908317	T	Haematocrit percentage	0.025776	0.013363	0.063042	0.4898	0.9998	-
rs2027761	73036179	T	Haematocrit percentage	0.0195	0.015115	0.111991	0.249	0.998865	-
rs4318980	7256490	A	Haematocrit percentage	0.012527	0.015657	0.412363	0.01647	0.99175	-
rs12917612	67491274	A	Haematocrit percentage	-0.013399	0.025778	0.230944	0.8139	0.997458	-
rs9438626	26775367	C	Haematocrit percentage	0.013205	0.035129	0.209046	0.1915	0.999128	-
rs987068	95025146	C	Haematocrit percentage	0.01118	0.040377	0.312968	0.04051	0.99931	-
rs71490394	62370155	A	Haematocrit percentage	-0.010463	0.046295	0.371434	0.2652	0.9975	-
rs193686	116431427	T	Haematocrit percentage	0.010203	0.061718	0.3186	0.3745	0.995033	-
rs11134789	156944199	A	Haematocrit percentage	0.0096382	0.071322	0.340587	0.5053	0.996519	-
rs755249	39995074	T	Haematocrit percentage	-0.010806	0.073766	0.232935	0.3746	0.997747	-
rs2084448	187530520	C	Haematocrit percentage	-0.0090083	0.10789	0.29352	0.2467	0.999145	-
rs141942982	155137395	T	Haematocrit percentage	0.012971	0.11467	0.108609	0.02953	0.995298	-
rs6710301	239441308	A	Haematocrit percentage	-0.011258	0.11745	0.148957	0.8035	0.992124	-
rs34351630	16030520	C	Haematocrit percentage	-0.0079229	0.11913	0.466511	0.6435	0.999262	-
rs2894837	56336406	G	Haematocrit percentage	-0.0082206	0.12392	0.363707	0.2403	0.990418	-
rs985256	201208692	C	Haematocrit percentage	-0.0094233	0.12837	0.217662	0.2788	0.993451	-
rs1513272	28200097	T	Haematocrit percentage	0.0072377	0.15413	0.498932	0.5057	0.999004	-
rs425102	77396400	G	Haematocrit percentage	0.007991	0.17627	0.241443	0.001117	0.997509	-
rs303752	21074255	A	Haematocrit percentage	-0.0061071	0.2403	0.408654	0.1341	0.970703	-
rs12634907	158226886	G	Haematocrit percentage	0.0061881	0.24612	0.343969	0.1818	0.999406	-
rs2967516	36881643	A	Haematocrit percentage	-0.0062636	0.26188	0.2913	0.2392	genotyped	-
rs7090277	12278021	A	Haematocrit percentage	0.0053551	0.29207	0.482649	0.6818	0.999832	-
rs1799807	165548529	T	Haematocrit percentage	0.018399	0.31821	0.01941	0.5655	genotyped	-
rs4952564	42243850	G	Haematocrit percentage	0.0052916	0.33389	0.320627	0.1985	0.994031	-
rs9610955	20790723	G	Haematocrit percentage	0.0060095	0.34703	0.197981	0.1007	0.986022	-
rs11648508	58063513	T	Haematocrit percentage	-0.0050284	0.35715	0.316005	0.874	0.988303	-
rs10998018	69962954	A	Haematocrit percentage	0.0044621	0.37983	0.496204	0.8244	0.998518	-
rs7024579	139100413	T	Haematocrit percentage	-0.0037885	0.48903	0.314567	0.8278	0.996365	-
rs9970286	111737398	A	Haematocrit percentage	0.0028312	0.60327	0.328567	0.213	0.990437	-
rs6445932	57879611	G	Haematocrit percentage	0.0027768	0.63794	0.246451	0.6612	0.995225	-
rs4796334	6469793	A	Haematocrit percentage	0.0020924	0.68187	0.497242	0.8528	0.982459	-
rs1610265	99420192	T	Haematocrit percentage	0.0037319	0.69466	0.077536	0.6612	0.993106	-
rs6604614	218631452	G	Haematocrit percentage	0.0021305	0.70698	0.28403	0.7211	0.993701	-
rs143384	34025756	A	Haematocrit percentage	-0.0018485	0.71964	0.4027	0.9632	genotyped	-
rs4073153	139259349	G	Haematocrit percentage	0.0017444	0.73471	0.439868	0.2742	0.982414	-
rs8082036	3882613	C	Haematocrit percentage	0.0014345	0.77754	0.485338	0.8751	0.995653	-
rs11722225	106766430	C	Haematocrit percentage	0.0025414	0.80143	0.0675317	0.935	0.998172	-
rs3843503	131466629	A	Haematocrit percentage	-0.0012759	0.80405	0.452522	0.1789	0.978887	-
rs4651005	178719306	T	Haematocrit percentage	0.0012706	0.81665	0.318206	0.5534	0.997677	-
rs12096239	26796922	C	Haematocrit percentage	-0.0012532	0.83077	0.252954	0.09178	0.997564	-
rs9661687	78387270	T	Haematocrit percentage	-0.0012612	0.86632	0.134358	0.2808	0.9967	-
rs62316310	75676529	A	Haematocrit percentage	0.00023614	0.9674	0.262486	0.9541	0.9925	-
rs79412431	43940021	A	Haemoglobin concentration	0.037239	2.2905e-71	0.220454	0.1549	0.984624	-
rs8069451	37504933	C	Haemoglobin concentration	0.014776	1.1072e-13	0.250829	0.4781	0.989337	-
rs6918725	126990392	G	Haemoglobin concentration	-0.012312	1.7181e-12	0.481349	0.246	0.995069	-
rs9435733	17308254	C	Haemoglobin concentration	0.012085	2.8719e-12	0.478729	0.404	0.998507	-
rs4968200	7448457	G	Haemoglobin concentration	0.016789	1.1247e-11	0.1421	0.0001055	genotyped	-
rs2236180	25282608	C	Haemoglobin concentration	-0.012159	3.6479e-08	0.184193	0.5692	0.998918	-
rs17280293	142688969	A	Haemoglobin concentration	0.028891	5.1261e-08	0.02757	0.2654	genotyped	-
rs2244592	28072327	G	Haemoglobin concentration	0.0084542	9.1e-07	0.451263	0.08934	0.99973	-
rs1441358	71612514	T	Haemoglobin concentration	-0.0086188	2.1122e-06	0.3357	0.4148	genotyped	-
rs59606152	79952944	T	Haemoglobin concentration	0.012146	1.3378e-05	0.112255	0.4876	0.950464	-
rs755249	39995074	T	Haemoglobin concentration	-0.0087607	1.8922e-05	0.232935	0.3746	0.997747	-
rs967497	131943843	G	Haemoglobin concentration	0.0078391	2.4303e-05	0.3123	0.1065	genotyped	-
rs2012453	41840238	G	Haemoglobin concentration	-0.0070358	5.9976e-05	0.409524	0.1263	0.987649	-
rs62316310	75676529	A	J18 Pneumonia, organism unspecified	0.00035257	0.30801	0.262486	0.9541	0.9925	1.02
rs4924525	41255396	A	Haemoglobin concentration	0.0068273	7.253e-05	0.479846	0.5768	0.990783	-
rs4309038	201884647	C	Haemoglobin concentration	-0.0063434	0.00028018	0.433438	0.1499	0.995397	-
rs9892893	73525670	G	Haemoglobin concentration	0.006981	0.00039024	0.257272	0.4404	0.994472	-
rs12446589	28870962	A	Haemoglobin concentration	-0.0059964	0.00060942	0.399672	0.9887	0.999575	-
rs62316310	75676529	A	Reticulocyte percentage	-0.00091193	0.40461	0.262486	0.9541	0.9925	-
rs62316310	75676529	A	Reticulocyte count	-2.5064e-05	0.61407	0.262486	0.9541	0.9925	-
rs34093919	41117300	G	Haemoglobin concentration	0.026425	0.00070915	0.01223	0.9454	genotyped	-
rs113745635	95554771	T	Haemoglobin concentration	0.0066266	0.001616	0.212907	0.2524	0.998405	-
rs11739847	609661	A	Haemoglobin concentration	0.0064103	0.0027839	0.200371	0.9958	0.998808	-
rs11205354	150249101	A	Haemoglobin concentration	0.0051723	0.003147	0.443435	0.153	0.984488	-
rs2076295	7563232	G	Haemoglobin concentration	-0.0047784	0.0063807	0.451493	0.8549	0.991848	-
rs34712979	106819053	G	Haemoglobin concentration	-0.0051286	0.0091556	0.2565	0.7757	genotyped	-
rs11134766	156908317	T	Haemoglobin concentration	0.0090048	0.010761	0.063042	0.4898	0.9998	-
rs1689510	56396768	C	Haemoglobin concentration	-0.004471	0.013886	0.33922	0.3905	0.996626	-
rs11172113	57527283	T	Haemoglobin concentration	0.0043001	0.014257	0.412	0.006445	genotyped	-
rs2027761	73036179	T	Haemoglobin concentration	0.0066599	0.014299	0.111991	0.249	0.998865	-
rs4318980	7256490	A	Haemoglobin concentration	0.0041494	0.018082	0.412363	0.01647	0.99175	-
rs13009582	24018480	A	Haemoglobin concentration	-0.0039451	0.023379	0.451109	0.7302	0.998491	-
rs34351630	16030520	C	Haemoglobin concentration	-0.0038381	0.025918	0.466511	0.6435	0.999262	-
rs4809221	62372706	A	Haemoglobin concentration	0.0039619	0.029863	0.326631	0.182	0.995302	-
rs11620380	99665512	A	Haemoglobin concentration	0.0058869	0.034668	0.104999	0.5721	0.998908	-
rs2084448	187530520	C	Haemoglobin concentration	-0.00342	0.071532	0.29352	0.2467	0.999145	-
rs193686	116431427	T	Haemoglobin concentration	0.003005	0.10418	0.3186	0.3745	0.995033	-
rs1513272	28200097	T	Haemoglobin concentration	0.0027507	0.10974	0.498932	0.5057	0.999004	-
rs985256	201208692	C	Haemoglobin concentration	-0.0032159	0.12551	0.217662	0.2788	0.993451	-
rs6710301	239441308	A	Haemoglobin concentration	-0.0037223	0.12643	0.148957	0.8035	0.992124	-
rs12917612	67491274	A	Haemoglobin concentration	-0.0029459	0.14804	0.230944	0.8139	0.997458	-
rs303752	21074255	A	Haemoglobin concentration	-0.0024501	0.16434	0.408654	0.1341	0.970703	-
rs9438626	26775367	C	Haemoglobin concentration	0.0028451	0.18048	0.209046	0.1915	0.999128	-
rs11134789	156944199	A	Haemoglobin concentration	0.002411	0.18313	0.340587	0.5053	0.996519	-
rs425102	77396400	G	Haemoglobin concentration	0.0025432	0.20409	0.241443	0.001117	0.997509	-
rs141942982	155137395	T	Haemoglobin concentration	0.0034777	0.21206	0.108609	0.02953	0.995298	-
rs10998018	69962954	A	Haemoglobin concentration	0.0020865	0.22558	0.496204	0.8244	0.998518	-
rs4952564	42243850	G	Haemoglobin concentration	0.0022268	0.22992	0.320627	0.1985	0.994031	-
rs71490394	62370155	A	Haemoglobin concentration	-0.0021275	0.2316	0.371434	0.2652	0.9975	-
rs12634907	158226886	G	Haemoglobin concentration	0.0021592	0.23253	0.343969	0.1818	0.999406	-
rs7090277	12278021	A	Haemoglobin concentration	0.0019125	0.26684	0.482649	0.6818	0.999832	-
rs9610955	20790723	G	Haemoglobin concentration	0.0022221	0.30573	0.197981	0.1007	0.986022	-
rs987068	95025146	C	Haemoglobin concentration	0.0018806	0.3089	0.312968	0.04051	0.99931	-
rs4796334	6469793	A	Haemoglobin concentration	0.0016598	0.33738	0.497242	0.8528	0.982459	-
rs2967516	36881643	A	Haemoglobin concentration	-0.0017801	0.34676	0.2913	0.2392	genotyped	-
rs8082036	3882613	C	Haemoglobin concentration	0.0016142	0.34825	0.485338	0.8751	0.995653	-
rs2894837	56336406	G	Haemoglobin concentration	-0.0016227	0.37111	0.363707	0.2403	0.990418	-
rs12096239	26796922	C	Haemoglobin concentration	-0.0016599	0.40359	0.252954	0.09178	0.997564	-
rs11722225	106766430	C	Haemoglobin concentration	0.0026382	0.44094	0.0675317	0.935	0.998172	-
rs4073153	139259349	G	Haemoglobin concentration	-0.0011886	0.49565	0.439868	0.2742	0.982414	-
rs62316310	75676529	A	Haemoglobin concentration	0.0012757	0.51462	0.262486	0.9541	0.9925	-
rs3843503	131466629	A	Haemoglobin concentration	0.00086117	0.62122	0.452522	0.1789	0.978887	-
rs1610265	99420192	T	Haemoglobin concentration	-0.0015634	0.6276	0.077536	0.6612	0.993106	-
rs9970286	111737398	A	Haemoglobin concentration	0.00083219	0.6522	0.328567	0.213	0.990437	-
rs4651005	178719306	T	Haemoglobin concentration	0.0008359	0.65266	0.318206	0.5534	0.997677	-
rs7024579	139100413	T	Haemoglobin concentration	-0.0005597	0.76293	0.314567	0.8278	0.996365	-
rs1799807	165548529	T	Haemoglobin concentration	0.0015673	0.80195	0.01941	0.5655	genotyped	-
rs9661687	78387270	T	Haemoglobin concentration	0.00054145	0.83116	0.134358	0.2808	0.9967	-
rs143384	34025756	A	Haemoglobin concentration	-0.00033311	0.84858	0.4027	0.9632	genotyped	-
rs6604614	218631452	G	Haemoglobin concentration	-0.00034652	0.85684	0.28403	0.7211	0.993701	-
rs6445932	57879611	G	Haemoglobin concentration	0.00012119	0.95169	0.246451	0.6612	0.995225	-
rs11648508	58063513	T	Haemoglobin concentration	-3.8545e-05	0.9834	0.316005	0.874	0.988303	-
rs4309038	201884647	C	J00-J06 Acute upper respiratory infections	-0.00048967	0.0059736	0.433438	0.1499	0.995397	0.933
rs2027761	73036179	T	J00-J06 Acute upper respiratory infections	0.00067534	0.01565	0.111991	0.249	0.998865	1.1
rs6918725	126990392	G	J00-J06 Acute upper respiratory infections	-0.00040918	0.020803	0.481349	0.246	0.995069	0.944
rs12917612	67491274	A	J00-J06 Acute upper respiratory infections	-0.0004546	0.03002	0.230944	0.8139	0.997458	0.938
rs4968200	7448457	G	J00-J06 Acute upper respiratory infections	0.00052914	0.037249	0.1421	0.0001055	genotyped	1.08
rs755249	39995074	T	J00-J06 Acute upper respiratory infections	0.00041419	0.047436	0.232935	0.3746	0.997747	1.06
rs79412431	43940021	A	J00-J06 Acute upper respiratory infections	0.00041028	0.055435	0.220454	0.1549	0.984624	1.06
rs2012453	41840238	G	J00-J06 Acute upper respiratory infections	-0.00032785	0.069126	0.409524	0.1263	0.987649	0.955
rs113745635	95554771	T	J00-J06 Acute upper respiratory infections	-0.00036083	0.093993	0.212907	0.2524	0.998405	0.95
rs11134766	156908317	T	J00-J06 Acute upper respiratory infections	-0.00060265	0.096668	0.063042	0.4898	0.9998	0.918
rs8069451	37504933	C	J00-J06 Acute upper respiratory infections	0.00033672	0.099439	0.250829	0.4781	0.989337	1.05
rs11739847	609661	A	J18 Pneumonia, organism unspecified	-0.00016448	0.66417	0.200371	0.9958	0.998808	0.992
rs11722225	106766430	C	J00-J06 Acute upper respiratory infections	-0.00056699	0.10687	0.0675317	0.935	0.998172	0.923
rs34712979	106819053	G	J00-J06 Acute upper respiratory infections	-0.00032398	0.10895	0.2565	0.7757	genotyped	0.955
rs9970286	111737398	A	J00-J06 Acute upper respiratory infections	-0.00029186	0.12124	0.328567	0.213	0.990437	0.96
rs8082036	3882613	C	J00-J06 Acute upper respiratory infections	0.00027214	0.12371	0.485338	0.8751	0.995653	1.04
rs11739847	609661	A	Reticulocyte percentage	-0.0027986	0.020045	0.200371	0.9958	0.998808	-
rs11739847	609661	A	Reticulocyte count	-0.00011413	0.036812	0.200371	0.9958	0.998808	-
rs3843503	131466629	A	J00-J06 Acute upper respiratory infections	0.00025689	0.1514	0.452522	0.1789	0.978887	1.04
rs11648508	58063513	T	J00-J06 Acute upper respiratory infections	0.0002729	0.15205	0.316005	0.874	0.988303	1.04
rs10998018	69962954	A	J00-J06 Acute upper respiratory infections	-0.00025154	0.15406	0.496204	0.8244	0.998518	0.965
rs62316310	75676529	A	J00-J06 Acute upper respiratory infections	-0.00028115	0.16203	0.262486	0.9541	0.9925	0.961
rs12096239	26796922	C	J00-J06 Acute upper respiratory infections	0.00028009	0.1671	0.252954	0.09178	0.997564	1.04
rs4651005	178719306	T	J00-J06 Acute upper respiratory infections	0.00025938	0.17097	0.318206	0.5534	0.997677	1.04
rs13009582	24018480	A	J00-J06 Acute upper respiratory infections	0.00023377	0.18779	0.451109	0.7302	0.998491	1.03
rs1610265	99420192	T	J00-J06 Acute upper respiratory infections	0.00043081	0.19203	0.077536	0.6612	0.993106	1.06
rs9438626	26775367	C	J00-J06 Acute upper respiratory infections	-0.00026965	0.21336	0.209046	0.1915	0.999128	0.963
rs1513272	28200097	T	J00-J06 Acute upper respiratory infections	-0.00021376	0.22551	0.498932	0.5057	0.999004	0.97
rs4318980	7256490	A	J00-J06 Acute upper respiratory infections	0.00019261	0.2846	0.412363	0.01647	0.99175	1.03
rs12634907	158226886	G	J00-J06 Acute upper respiratory infections	-0.00019484	0.29308	0.343969	0.1818	0.999406	0.973
rs6710301	239441308	A	J00-J06 Acute upper respiratory infections	-0.00025621	0.30235	0.148957	0.8035	0.992124	0.964
rs1689510	56396768	C	J00-J06 Acute upper respiratory infections	0.00018659	0.3166	0.33922	0.3905	0.996626	1.03
rs9661687	78387270	T	J00-J06 Acute upper respiratory infections	0.00025651	0.32205	0.134358	0.2808	0.9967	1.04
rs143384	34025756	A	J00-J06 Acute upper respiratory infections	0.00017634	0.32696	0.4027	0.9632	genotyped	1.03
rs303752	21074255	A	J00-J06 Acute upper respiratory infections	0.00017055	0.34844	0.408654	0.1341	0.970703	1.02
rs2084448	187530520	C	J00-J06 Acute upper respiratory infections	-0.00017237	0.37319	0.29352	0.2467	0.999145	0.976
rs985256	201208692	C	J00-J06 Acute upper respiratory infections	0.00018912	0.37705	0.217662	0.2788	0.993451	1.03
rs17280293	142688969	A	J00-J06 Acute upper respiratory infections	0.00044582	0.40733	0.02757	0.2654	genotyped	1.07
rs1799807	165548529	T	J00-J06 Acute upper respiratory infections	-0.00051466	0.42149	0.01941	0.5655	genotyped	0.93
rs1441358	71612514	T	J00-J06 Acute upper respiratory infections	-0.00014809	0.42832	0.3357	0.4148	genotyped	0.979
rs2244592	28072327	G	J00-J06 Acute upper respiratory infections	0.00013774	0.43613	0.451263	0.08934	0.99973	1.02
rs193686	116431427	T	J00-J06 Acute upper respiratory infections	0.00014178	0.45469	0.3186	0.3745	0.995033	1.02
rs11134789	156944199	A	J00-J06 Acute upper respiratory infections	-0.00013388	0.47186	0.340587	0.5053	0.996519	0.981
rs12446589	28870962	A	J00-J06 Acute upper respiratory infections	0.00010715	0.55161	0.399672	0.9887	0.999575	1.02
rs4796334	6469793	A	J00-J06 Acute upper respiratory infections	-9.9875e-05	0.57416	0.497242	0.8528	0.982459	0.986
rs425102	77396400	G	J00-J06 Acute upper respiratory infections	0.00010951	0.59455	0.241443	0.001117	0.997509	1.02
rs2967516	36881643	A	J00-J06 Acute upper respiratory infections	-9.9966e-05	0.60721	0.2913	0.2392	genotyped	0.986
rs34351630	16030520	C	J00-J06 Acute upper respiratory infections	-8.6578e-05	0.62476	0.466511	0.6435	0.999262	0.988
rs4809221	62372706	A	J00-J06 Acute upper respiratory infections	-8.889e-05	0.63651	0.326631	0.182	0.995302	0.988
rs4952564	42243850	G	J00-J06 Acute upper respiratory infections	8.0307e-05	0.6712	0.320627	0.1985	0.994031	1.01
rs34093919	41117300	G	J00-J06 Acute upper respiratory infections	-0.00033752	0.67393	0.01223	0.9454	genotyped	0.953
rs6445932	57879611	G	J00-J06 Acute upper respiratory infections	-7.99e-05	0.69665	0.246451	0.6612	0.995225	0.989
rs11172113	57527283	T	J00-J06 Acute upper respiratory infections	6.8297e-05	0.70419	0.412	0.006445	genotyped	1.01
rs71490394	62370155	A	J00-J06 Acute upper respiratory infections	6.4297e-05	0.72502	0.371434	0.2652	0.9975	1.01
rs2894837	56336406	G	J00-J06 Acute upper respiratory infections	6.1363e-05	0.7388	0.363707	0.2403	0.990418	1.01
rs141942982	155137395	T	J00-J06 Acute upper respiratory infections	8.7822e-05	0.75737	0.108609	0.02953	0.995298	1.01
rs9610955	20790723	G	J00-J06 Acute upper respiratory infections	-6.6861e-05	0.76423	0.197981	0.1007	0.986022	0.991
rs11739847	609661	A	J00-J06 Acute upper respiratory infections	-6.4095e-05	0.77102	0.200371	0.9958	0.998808	0.991
rs6604614	218631452	G	J00-J06 Acute upper respiratory infections	5.162e-05	0.79221	0.28403	0.7211	0.993701	1.01
rs2236180	25282608	C	J00-J06 Acute upper respiratory infections	5.962e-05	0.79341	0.184193	0.5692	0.998918	1.01
rs9435733	17308254	C	J00-J06 Acute upper respiratory infections	-3.9171e-05	0.82438	0.478729	0.404	0.998507	0.994
rs7024579	139100413	T	J00-J06 Acute upper respiratory infections	-3.4857e-05	0.8547	0.314567	0.8278	0.996365	0.995
rs59606152	79952944	T	J00-J06 Acute upper respiratory infections	4.865e-05	0.8652	0.112255	0.4876	0.950464	1.01
rs11205354	150249101	A	J00-J06 Acute upper respiratory infections	-2.8742e-05	0.8722	0.443435	0.153	0.984488	0.996
rs4073153	139259349	G	J00-J06 Acute upper respiratory infections	-2.7385e-05	0.87837	0.439868	0.2742	0.982414	0.996
rs7090277	12278021	A	J00-J06 Acute upper respiratory infections	2.6935e-05	0.87874	0.482649	0.6818	0.999832	1
rs4924525	41255396	A	J00-J06 Acute upper respiratory infections	2.6919e-05	0.87913	0.479846	0.5768	0.990783	1
rs2076295	7563232	G	J00-J06 Acute upper respiratory infections	-2.442e-05	0.8907	0.451493	0.8549	0.991848	0.997
rs987068	95025146	C	J00-J06 Acute upper respiratory infections	-1.9712e-05	0.91732	0.312968	0.04051	0.99931	0.997
rs9892893	73525670	G	J00-J06 Acute upper respiratory infections	-1.8371e-05	0.92761	0.257272	0.4404	0.994472	0.997
rs11620380	99665512	A	J00-J06 Acute upper respiratory infections	2.5146e-05	0.93029	0.104999	0.5721	0.998908	1
rs967497	131943843	G	J00-J06 Acute upper respiratory infections	2.5768e-06	0.98921	0.3123	0.1065	genotyped	1
rs11648508	58063513	T	J02 Acute pharyngitis	0.00030426	0.0030577	0.316005	0.874	0.988303	1.16
rs12096239	26796922	C	J02 Acute pharyngitis	0.00027131	0.013053	0.252954	0.09178	0.997564	1.14
rs7090277	12278021	A	J02 Acute pharyngitis	-0.00020589	0.030589	0.482649	0.6818	0.999832	0.904
rs4651005	178719306	T	J02 Acute pharyngitis	0.00021295	0.037078	0.318206	0.5534	0.997677	1.11
rs8069451	37504933	C	J02 Acute pharyngitis	0.00022502	0.041158	0.250829	0.4781	0.989337	1.12
rs1689510	56396768	C	J02 Acute pharyngitis	0.00020035	0.04618	0.33922	0.3905	0.996626	1.1
rs4309038	201884647	C	J02 Acute pharyngitis	-0.00018601	0.052732	0.433438	0.1499	0.995397	0.913
rs2967516	36881643	A	J02 Acute pharyngitis	0.00018745	0.073823	0.2913	0.2392	genotyped	1.1
rs62316310	75676529	A	J02 Acute pharyngitis	-0.00018643	0.085502	0.262486	0.9541	0.9925	0.913
rs2894837	56336406	G	J18 Pneumonia, organism unspecified	-0.00033773	0.28636	0.363707	0.2403	0.990418	0.984
rs8082036	3882613	C	J02 Acute pharyngitis	0.00016233	0.088578	0.485338	0.8751	0.995653	1.08
rs141942982	155137395	T	J02 Acute pharyngitis	0.00024865	0.1047	0.108609	0.02953	0.995298	1.13
rs34093919	41117300	G	J02 Acute pharyngitis	-0.00066619	0.12351	0.01223	0.9454	genotyped	0.722
rs113745635	95554771	T	J02 Acute pharyngitis	-0.00017888	0.12374	0.212907	0.2524	0.998405	0.916
rs2894837	56336406	G	Reticulocyte percentage	7.2265e-05	0.94298	0.363707	0.2403	0.990418	-
rs2894837	56336406	G	Reticulocyte count	-2.0136e-05	0.66081	0.363707	0.2403	0.990418	-
rs9438626	26775367	C	J02 Acute pharyngitis	-0.00017298	0.1387	0.209046	0.1915	0.999128	0.919
rs2012453	41840238	G	J02 Acute pharyngitis	-0.00014157	0.14555	0.409524	0.1263	0.987649	0.933
rs4318980	7256490	A	J02 Acute pharyngitis	0.00012242	0.20713	0.412363	0.01647	0.99175	1.06
rs11620380	99665512	A	J02 Acute pharyngitis	0.00017996	0.24563	0.104999	0.5721	0.998908	1.09
rs2244592	28072327	G	J02 Acute pharyngitis	0.00011071	0.24569	0.451263	0.08934	0.99973	1.06
rs193686	116431427	T	J02 Acute pharyngitis	0.00011269	0.27039	0.3186	0.3745	0.995033	1.06
rs2236180	25282608	C	J02 Acute pharyngitis	-0.00012802	0.2971	0.184193	0.5692	0.998918	0.939
rs303752	21074255	A	J02 Acute pharyngitis	0.00010028	0.30649	0.408654	0.1341	0.970703	1.05
rs4809221	62372706	A	J02 Acute pharyngitis	-0.00010059	0.3214	0.326631	0.182	0.995302	0.952
rs12917612	67491274	A	J02 Acute pharyngitis	-0.0001075	0.34139	0.230944	0.8139	0.997458	0.949
rs9970286	111737398	A	J02 Acute pharyngitis	-9.4932e-05	0.34983	0.328567	0.213	0.990437	0.955
rs34351630	16030520	C	J02 Acute pharyngitis	8.8085e-05	0.35606	0.466511	0.6435	0.999262	1.04
rs11722225	106766430	C	J02 Acute pharyngitis	-0.00017209	0.36406	0.0675317	0.935	0.998172	0.919
rs4073153	139259349	G	J02 Acute pharyngitis	-8.2669e-05	0.39147	0.439868	0.2742	0.982414	0.96
rs79412431	43940021	A	J02 Acute pharyngitis	9.6254e-05	0.40461	0.220454	0.1549	0.984624	1.05
rs17280293	142688969	A	J02 Acute pharyngitis	0.00020945	0.47019	0.02757	0.2654	genotyped	1.11
rs11205354	150249101	A	J02 Acute pharyngitis	-6.8609e-05	0.47629	0.443435	0.153	0.984488	0.967
rs9892893	73525670	G	J02 Acute pharyngitis	7.752e-05	0.47708	0.257272	0.4404	0.994472	1.04
rs11739847	609661	A	J02 Acute pharyngitis	-8.2249e-05	0.48866	0.200371	0.9958	0.998808	0.961
rs4796334	6469793	A	J02 Acute pharyngitis	6.3757e-05	0.50586	0.497242	0.8528	0.982459	1.03
rs2084448	187530520	C	J02 Acute pharyngitis	-6.9241e-05	0.50695	0.29352	0.2467	0.999145	0.967
rs1610265	99420192	T	J02 Acute pharyngitis	0.00011721	0.51031	0.077536	0.6612	0.993106	1.06
rs2894837	56336406	G	J02 Acute pharyngitis	6.2626e-05	0.52784	0.363707	0.2403	0.990418	1.03
rs1441358	71612514	T	J02 Acute pharyngitis	-5.91e-05	0.55778	0.3357	0.4148	genotyped	0.972
rs11172113	57527283	T	J02 Acute pharyngitis	5.652e-05	0.5602	0.412	0.006445	genotyped	1.03
rs11134766	156908317	T	J02 Acute pharyngitis	-0.00011161	0.5684	0.063042	0.4898	0.9998	0.947
rs2076295	7563232	G	J02 Acute pharyngitis	-5.4264e-05	0.57106	0.451493	0.8549	0.991848	0.974
rs6918725	126990392	G	J02 Acute pharyngitis	-5.3998e-05	0.57146	0.481349	0.246	0.995069	0.974
rs4924525	41255396	A	J02 Acute pharyngitis	-5.1431e-05	0.59005	0.479846	0.5768	0.990783	0.975
rs9610955	20790723	G	J02 Acute pharyngitis	-6.372e-05	0.59609	0.197981	0.1007	0.986022	0.969
rs143384	34025756	A	J02 Acute pharyngitis	5.0708e-05	0.6012	0.4027	0.9632	genotyped	1.03
rs425102	77396400	G	J02 Acute pharyngitis	5.2055e-05	0.63901	0.241443	0.001117	0.997509	1.03
rs985256	201208692	C	J02 Acute pharyngitis	5.3463e-05	0.64318	0.217662	0.2788	0.993451	1.03
rs6445932	57879611	G	J02 Acute pharyngitis	-4.7472e-05	0.66749	0.246451	0.6612	0.995225	0.977
rs12634907	158226886	G	J02 Acute pharyngitis	4.0745e-05	0.68342	0.343969	0.1818	0.999406	1.02
rs3843503	131466629	A	J02 Acute pharyngitis	3.9161e-05	0.68513	0.452522	0.1789	0.978887	1.02
rs9435733	17308254	C	J02 Acute pharyngitis	3.6479e-05	0.70147	0.478729	0.404	0.998507	1.02
rs13009582	24018480	A	J02 Acute pharyngitis	3.6605e-05	0.70201	0.451109	0.7302	0.998491	1.02
rs11134789	156944199	A	J02 Acute pharyngitis	3.1965e-05	0.75011	0.340587	0.5053	0.996519	1.02
rs4952564	42243850	G	J02 Acute pharyngitis	3.0896e-05	0.76191	0.320627	0.1985	0.994031	1.02
rs4968200	7448457	G	J02 Acute pharyngitis	-3.8086e-05	0.78096	0.1421	0.0001055	genotyped	0.982
rs1513272	28200097	T	J02 Acute pharyngitis	-2.5633e-05	0.78749	0.498932	0.5057	0.999004	0.988
rs967497	131943843	G	J02 Acute pharyngitis	2.4043e-05	0.8149	0.3123	0.1065	genotyped	1.01
rs9661687	78387270	T	J02 Acute pharyngitis	3.0157e-05	0.82903	0.134358	0.2808	0.9967	1.01
rs987068	95025146	C	J02 Acute pharyngitis	-1.9412e-05	0.84968	0.312968	0.04051	0.99931	0.991
rs59606152	79952944	T	J02 Acute pharyngitis	2.2633e-05	0.88355	0.112255	0.4876	0.950464	1.01
rs755249	39995074	T	J02 Acute pharyngitis	-1.5756e-05	0.88876	0.232935	0.3746	0.997747	0.992
rs10998018	69962954	A	J02 Acute pharyngitis	-1.2188e-05	0.89811	0.496204	0.8244	0.998518	0.994
rs1799807	165548529	T	J02 Acute pharyngitis	4.1274e-05	0.90483	0.01941	0.5655	genotyped	1.02
rs6710301	239441308	A	J02 Acute pharyngitis	-1.1762e-05	0.93	0.148957	0.8035	0.992124	0.994
rs71490394	62370155	A	J02 Acute pharyngitis	6.5982e-06	0.94662	0.371434	0.2652	0.9975	1
rs7024579	139100413	T	J02 Acute pharyngitis	-6.6019e-06	0.9487	0.314567	0.8278	0.996365	0.997
rs2027761	73036179	T	J02 Acute pharyngitis	5.5753e-06	0.97048	0.111991	0.249	0.998865	1
rs6604614	218631452	G	J02 Acute pharyngitis	-3.4145e-06	0.97421	0.28403	0.7211	0.993701	0.998
rs34712979	106819053	G	J02 Acute pharyngitis	2.608e-06	0.98091	0.2565	0.7757	genotyped	1
rs12446589	28870962	A	J02 Acute pharyngitis	-1.6022e-06	0.98683	0.399672	0.9887	0.999575	0.999
rs4968200	7448457	G	J03 Acute tonsillitis	0.00037472	0.00078585	0.1421	0.0001055	genotyped	1.32
rs6918725	126990392	G	J03 Acute tonsillitis	-0.00019301	0.013089	0.481349	0.246	0.995069	0.868
rs4309038	201884647	C	J03 Acute tonsillitis	-0.00018887	0.015766	0.433438	0.1499	0.995397	0.87
rs8082036	3882613	C	J03 Acute tonsillitis	0.00016119	0.037947	0.485338	0.8751	0.995653	1.13
rs755249	39995074	T	J03 Acute tonsillitis	0.00016533	0.071614	0.232935	0.3746	0.997747	1.13
rs9435733	17308254	C	J03 Acute tonsillitis	-0.00012569	0.10498	0.478729	0.404	0.998507	0.912
rs1610265	99420192	T	J03 Acute tonsillitis	0.00023163	0.11032	0.077536	0.6612	0.993106	1.19
rs1513272	28200097	T	J18 Pneumonia, organism unspecified	0.00023171	0.44494	0.498932	0.5057	0.999004	1.01
rs8069451	37504933	C	J03 Acute tonsillitis	-0.00014224	0.11315	0.250829	0.4781	0.989337	0.901
rs11172113	57527283	T	J03 Acute tonsillitis	-0.0001116	0.15801	0.412	0.006445	genotyped	0.921
rs71490394	62370155	A	J03 Acute tonsillitis	0.00011246	0.16135	0.371434	0.2652	0.9975	1.09
rs12917612	67491274	A	J03 Acute tonsillitis	-0.00012413	0.17749	0.230944	0.8139	0.997458	0.913
rs1513272	28200097	T	Reticulocyte percentage	-0.0020037	0.037115	0.498932	0.5057	0.999004	-
rs1513272	28200097	T	Reticulocyte count	-8.1047e-05	0.063492	0.498932	0.5057	0.999004	-
rs4318980	7256490	A	J03 Acute tonsillitis	-0.00010584	0.18065	0.412363	0.01647	0.99175	0.925
rs1799807	165548529	T	J03 Acute tonsillitis	-0.00037417	0.1834	0.01941	0.5655	genotyped	0.76
rs10998018	69962954	A	J03 Acute tonsillitis	-0.00010186	0.18891	0.496204	0.8244	0.998518	0.928
rs7090277	12278021	A	J03 Acute tonsillitis	0.00010152	0.19057	0.482649	0.6818	0.999832	1.08
rs2076295	7563232	G	J03 Acute tonsillitis	-9.817e-05	0.20869	0.451493	0.8549	0.991848	0.93
rs113745635	95554771	T	J03 Acute tonsillitis	-0.0001144	0.22693	0.212907	0.2524	0.998405	0.919
rs9661687	78387270	T	J03 Acute tonsillitis	0.00013587	0.23241	0.134358	0.2808	0.9967	1.11
rs12446589	28870962	A	J03 Acute tonsillitis	9.3426e-05	0.23711	0.399672	0.9887	0.999575	1.07
rs987068	95025146	C	J03 Acute tonsillitis	9.7477e-05	0.24272	0.312968	0.04051	0.99931	1.07
rs143384	34025756	A	J03 Acute tonsillitis	-9.1062e-05	0.24914	0.4027	0.9632	genotyped	0.935
rs12634907	158226886	G	J03 Acute tonsillitis	-9.2643e-05	0.25512	0.343969	0.1818	0.999406	0.934
rs11739847	609661	A	J03 Acute tonsillitis	-0.0001101	0.25524	0.200371	0.9958	0.998808	0.922
rs4796334	6469793	A	J03 Acute tonsillitis	-7.5658e-05	0.33257	0.497242	0.8528	0.982459	0.946
rs62316310	75676529	A	J03 Acute tonsillitis	-8.3662e-05	0.34363	0.262486	0.9541	0.9925	0.94
rs7024579	139100413	T	J03 Acute tonsillitis	-7.8247e-05	0.34914	0.314567	0.8278	0.996365	0.944
rs985256	201208692	C	J03 Acute tonsillitis	8.6923e-05	0.3553	0.217662	0.2788	0.993451	1.07
rs2012453	41840238	G	J03 Acute tonsillitis	-7.2415e-05	0.36081	0.409524	0.1263	0.987649	0.948
rs6710301	239441308	A	J03 Acute tonsillitis	-9.9633e-05	0.36116	0.148957	0.8035	0.992124	0.929
rs79412431	43940021	A	J03 Acute tonsillitis	7.8341e-05	0.40512	0.220454	0.1549	0.984624	1.06
rs11648508	58063513	T	J03 Acute tonsillitis	6.9156e-05	0.4084	0.316005	0.874	0.988303	1.05
rs303752	21074255	A	J03 Acute tonsillitis	-6.5945e-05	0.40904	0.408654	0.1341	0.970703	0.953
rs3843503	131466629	A	J03 Acute tonsillitis	6.343e-05	0.42016	0.452522	0.1789	0.978887	1.05
rs1513272	28200097	T	J03 Acute tonsillitis	-6.2391e-05	0.42059	0.498932	0.5057	0.999004	0.955
rs4924525	41255396	A	J03 Acute tonsillitis	-5.6834e-05	0.4649	0.479846	0.5768	0.990783	0.959
rs2244592	28072327	G	J03 Acute tonsillitis	5.1762e-05	0.50533	0.451263	0.08934	0.99973	1.04
rs193686	116431427	T	J03 Acute tonsillitis	5.41e-05	0.51602	0.3186	0.3745	0.995033	1.04
rs425102	77396400	G	J03 Acute tonsillitis	5.7334e-05	0.52597	0.241443	0.001117	0.997509	1.04
rs9970286	111737398	A	J03 Acute tonsillitis	-4.8711e-05	0.55598	0.328567	0.213	0.990437	0.965
rs34093919	41117300	G	J03 Acute tonsillitis	-0.0002011	0.56815	0.01223	0.9454	genotyped	0.863
rs6604614	218631452	G	J03 Acute tonsillitis	4.5887e-05	0.5939	0.28403	0.7211	0.993701	1.03
rs13009582	24018480	A	J03 Acute tonsillitis	4.0224e-05	0.60585	0.451109	0.7302	0.998491	1.03
rs9610955	20790723	G	J03 Acute tonsillitis	-4.984e-05	0.61083	0.197981	0.1007	0.986022	0.964
rs2027761	73036179	T	J03 Acute tonsillitis	5.999e-05	0.62504	0.111991	0.249	0.998865	1.05
rs17280293	142688969	A	J03 Acute tonsillitis	0.00011106	0.63854	0.02757	0.2654	genotyped	1.09
rs1689510	56396768	C	J03 Acute tonsillitis	3.8356e-05	0.63944	0.33922	0.3905	0.996626	1.03
rs34351630	16030520	C	J03 Acute tonsillitis	3.5997e-05	0.64345	0.466511	0.6435	0.999262	1.03
rs6445932	57879611	G	J03 Acute tonsillitis	-3.9407e-05	0.66161	0.246451	0.6612	0.995225	0.971
rs11620380	99665512	A	J03 Acute tonsillitis	4.9288e-05	0.69619	0.104999	0.5721	0.998908	1.04
rs59606152	79952944	T	J03 Acute tonsillitis	4.8812e-05	0.69823	0.112255	0.4876	0.950464	1.04
rs11134789	156944199	A	J03 Acute tonsillitis	3.1544e-05	0.69966	0.340587	0.5053	0.996519	1.02
rs4809221	62372706	A	J03 Acute tonsillitis	-2.6411e-05	0.74922	0.326631	0.182	0.995302	0.981
rs141942982	155137395	T	J03 Acute tonsillitis	3.7671e-05	0.76287	0.108609	0.02953	0.995298	1.03
rs34712979	106819053	G	J03 Acute tonsillitis	-2.6648e-05	0.76412	0.2565	0.7757	genotyped	0.981
rs4952564	42243850	G	J03 Acute tonsillitis	1.8455e-05	0.82423	0.320627	0.1985	0.994031	1.01
rs11205354	150249101	A	J03 Acute tonsillitis	1.6591e-05	0.83256	0.443435	0.153	0.984488	1.01
rs9892893	73525670	G	J03 Acute tonsillitis	-1.8722e-05	0.83308	0.257272	0.4404	0.994472	0.986
rs11722225	106766430	C	J03 Acute tonsillitis	-2.8153e-05	0.8554	0.0675317	0.935	0.998172	0.98
rs12096239	26796922	C	J03 Acute tonsillitis	-1.5633e-05	0.86064	0.252954	0.09178	0.997564	0.989
rs4651005	178719306	T	J03 Acute tonsillitis	-1.4333e-05	0.86324	0.318206	0.5534	0.997677	0.99
rs2967516	36881643	A	J03 Acute tonsillitis	-1.4208e-05	0.86788	0.2913	0.2392	genotyped	0.99
rs1441358	71612514	T	J03 Acute tonsillitis	1.2781e-05	0.87635	0.3357	0.4148	genotyped	1.01
rs2084448	187530520	C	J03 Acute tonsillitis	1.1397e-05	0.89336	0.29352	0.2467	0.999145	1.01
rs2894837	56336406	G	J03 Acute tonsillitis	-1.0398e-05	0.89769	0.363707	0.2403	0.990418	0.992
rs9438626	26775367	C	J03 Acute tonsillitis	-8.2054e-06	0.9313	0.209046	0.1915	0.999128	0.994
rs11134766	156908317	T	J03 Acute tonsillitis	1.1541e-05	0.94228	0.063042	0.4898	0.9998	1.01
rs967497	131943843	G	J03 Acute tonsillitis	4.7853e-06	0.95438	0.3123	0.1065	genotyped	1
rs2236180	25282608	C	J03 Acute tonsillitis	-5.2058e-06	0.95848	0.184193	0.5692	0.998918	0.996
rs4073153	139259349	G	J03 Acute tonsillitis	-3.1956e-06	0.96756	0.439868	0.2742	0.982414	0.998
rs11722225	106766430	C	J06 Acute upper respiratory infections of multiple and unspecified sites	-0.00043018	0.021152	0.0675317	0.935	0.998172	0.805
rs6918725	126990392	G	J06 Acute upper respiratory infections of multiple and unspecified sites	-0.00021655	0.021205	0.481349	0.246	0.995069	0.896
rs2027761	73036179	T	J06 Acute upper respiratory infections of multiple and unspecified sites	0.00029755	0.044795	0.111991	0.249	0.998865	1.16
rs755249	39995074	T	J06 Acute upper respiratory infections of multiple and unspecified sites	0.00021781	0.049455	0.232935	0.3746	0.997747	1.12
rs4651005	178719306	T	J06 Acute upper respiratory infections of multiple and unspecified sites	0.0001525	0.12926	0.318206	0.5534	0.997677	1.08
rs193686	116431427	T	J18 Pneumonia, organism unspecified	-3.2796e-06	0.99198	0.3186	0.3745	0.995033	1
rs985256	201208692	C	J06 Acute upper respiratory infections of multiple and unspecified sites	0.00016979	0.13497	0.217662	0.2788	0.993451	1.09
rs11134789	156944199	A	J06 Acute upper respiratory infections of multiple and unspecified sites	-0.00014634	0.13849	0.340587	0.5053	0.996519	0.929
rs11648508	58063513	T	J06 Acute upper respiratory infections of multiple and unspecified sites	-0.00014547	0.15022	0.316005	0.874	0.988303	0.929
rs34093919	41117300	G	J06 Acute upper respiratory infections of multiple and unspecified sites	0.0005973	0.1606	0.01223	0.9454	genotyped	1.35
rs193686	116431427	T	Reticulocyte percentage	-0.0046532	6.7307e-06	0.3186	0.3745	0.995033	-
rs193686	116431427	T	Reticulocyte count	-0.00018236	0.00010307	0.3186	0.3745	0.995033	-
rs12634907	158226886	G	J06 Acute upper respiratory infections of multiple and unspecified sites	-0.00013113	0.18246	0.343969	0.1818	0.999406	0.936
rs2012453	41840238	G	J06 Acute upper respiratory infections of multiple and unspecified sites	-0.00012422	0.19447	0.409524	0.1263	0.987649	0.939
rs143384	34025756	A	J06 Acute upper respiratory infections of multiple and unspecified sites	0.00011881	0.21342	0.4027	0.9632	genotyped	1.06
rs2244592	28072327	G	J06 Acute upper respiratory infections of multiple and unspecified sites	-0.00011675	0.2136	0.451263	0.08934	0.99973	0.943
rs11134766	156908317	T	J06 Acute upper respiratory infections of multiple and unspecified sites	-0.00023219	0.22794	0.063042	0.4898	0.9998	0.889
rs13009582	24018480	A	J06 Acute upper respiratory infections of multiple and unspecified sites	0.00010994	0.24301	0.451109	0.7302	0.998491	1.06
rs34712979	106819053	G	J06 Acute upper respiratory infections of multiple and unspecified sites	-0.0001201	0.26285	0.2565	0.7757	genotyped	0.941
rs62316310	75676529	A	J06 Acute upper respiratory infections of multiple and unspecified sites	-0.00011926	0.26371	0.262486	0.9541	0.9925	0.942
rs1441358	71612514	T	J06 Acute upper respiratory infections of multiple and unspecified sites	-0.00010514	0.28939	0.3357	0.4148	genotyped	0.948
rs1799807	165548529	T	J06 Acute upper respiratory infections of multiple and unspecified sites	0.00033951	0.31774	0.01941	0.5655	genotyped	1.19
rs1513272	28200097	T	J06 Acute upper respiratory infections of multiple and unspecified sites	-9.2021e-05	0.32555	0.498932	0.5057	0.999004	0.955
rs193686	116431427	T	J06 Acute upper respiratory infections of multiple and unspecified sites	-9.8611e-05	0.3272	0.3186	0.3745	0.995033	0.951
rs4924525	41255396	A	J06 Acute upper respiratory infections of multiple and unspecified sites	-8.7363e-05	0.35246	0.479846	0.5768	0.990783	0.957
rs6710301	239441308	A	J06 Acute upper respiratory infections of multiple and unspecified sites	-0.0001222	0.35383	0.148957	0.8035	0.992124	0.94
rs9970286	111737398	A	J06 Acute upper respiratory infections of multiple and unspecified sites	-9.2649e-05	0.3539	0.328567	0.213	0.990437	0.954
rs11620380	99665512	A	J06 Acute upper respiratory infections of multiple and unspecified sites	-0.00013585	0.3732	0.104999	0.5721	0.998908	0.934
rs987068	95025146	C	J06 Acute upper respiratory infections of multiple and unspecified sites	-8.7562e-05	0.38506	0.312968	0.04051	0.99931	0.957
rs12917612	67491274	A	J06 Acute upper respiratory infections of multiple and unspecified sites	-9.0998e-05	0.41319	0.230944	0.8139	0.997458	0.955
rs8069451	37504933	C	J06 Acute upper respiratory infections of multiple and unspecified sites	8.7045e-05	0.42224	0.250829	0.4781	0.989337	1.04
rs4796334	6469793	A	J06 Acute upper respiratory infections of multiple and unspecified sites	7.3585e-05	0.43531	0.497242	0.8528	0.982459	1.04
rs11172113	57527283	T	J06 Acute upper respiratory infections of multiple and unspecified sites	7.2629e-05	0.44689	0.412	0.006445	genotyped	1.04
rs7090277	12278021	A	J06 Acute upper respiratory infections of multiple and unspecified sites	7.0905e-05	0.44929	0.482649	0.6818	0.999832	1.04
rs6445932	57879611	G	J06 Acute upper respiratory infections of multiple and unspecified sites	8.0593e-05	0.45875	0.246451	0.6612	0.995225	1.04
rs9610955	20790723	G	J06 Acute upper respiratory infections of multiple and unspecified sites	-8.7287e-05	0.4607	0.197981	0.1007	0.986022	0.957
rs9892893	73525670	G	J06 Acute upper respiratory infections of multiple and unspecified sites	7.7929e-05	0.46772	0.257272	0.4404	0.994472	1.04
rs79412431	43940021	A	J06 Acute upper respiratory infections of multiple and unspecified sites	8.1677e-05	0.47243	0.220454	0.1549	0.984624	1.04
rs17280293	142688969	A	J06 Acute upper respiratory infections of multiple and unspecified sites	-0.0001917	0.50214	0.02757	0.2654	genotyped	0.908
rs4809221	62372706	A	J06 Acute upper respiratory infections of multiple and unspecified sites	-6.5798e-05	0.50988	0.326631	0.182	0.995302	0.967
rs1610265	99420192	T	J06 Acute upper respiratory infections of multiple and unspecified sites	-0.00011495	0.51189	0.077536	0.6612	0.993106	0.944
rs9661687	78387270	T	J06 Acute upper respiratory infections of multiple and unspecified sites	-8.6559e-05	0.52886	0.134358	0.2808	0.9967	0.957
rs2894837	56336406	G	J06 Acute upper respiratory infections of multiple and unspecified sites	-6.134e-05	0.53011	0.363707	0.2403	0.990418	0.97
rs4952564	42243850	G	J06 Acute upper respiratory infections of multiple and unspecified sites	6.3012e-05	0.53013	0.320627	0.1985	0.994031	1.03
rs1689510	56396768	C	J06 Acute upper respiratory infections of multiple and unspecified sites	-5.8318e-05	0.55541	0.33922	0.3905	0.996626	0.971
rs12446589	28870962	A	J06 Acute upper respiratory infections of multiple and unspecified sites	5.6321e-05	0.55542	0.399672	0.9887	0.999575	1.03
rs3843503	131466629	A	J06 Acute upper respiratory infections of multiple and unspecified sites	-5.4036e-05	0.56973	0.452522	0.1789	0.978887	0.973
rs141942982	155137395	T	J06 Acute upper respiratory infections of multiple and unspecified sites	-8.4812e-05	0.57393	0.108609	0.02953	0.995298	0.958
rs7024579	139100413	T	J06 Acute upper respiratory infections of multiple and unspecified sites	5.5273e-05	0.58418	0.314567	0.8278	0.996365	1.03
rs2084448	187530520	C	J06 Acute upper respiratory infections of multiple and unspecified sites	5.3492e-05	0.60246	0.29352	0.2467	0.999145	1.03
rs303752	21074255	A	J06 Acute upper respiratory infections of multiple and unspecified sites	4.6478e-05	0.63013	0.408654	0.1341	0.970703	1.02
rs59606152	79952944	T	J06 Acute upper respiratory infections of multiple and unspecified sites	-6.9433e-05	0.648	0.112255	0.4876	0.950464	0.966
rs425102	77396400	G	J06 Acute upper respiratory infections of multiple and unspecified sites	-4.8295e-05	0.65837	0.241443	0.001117	0.997509	0.976
rs11205354	150249101	A	J06 Acute upper respiratory infections of multiple and unspecified sites	3.9928e-05	0.67364	0.443435	0.153	0.984488	1.02
rs4073153	139259349	G	J06 Acute upper respiratory infections of multiple and unspecified sites	-3.9943e-05	0.67399	0.439868	0.2742	0.982414	0.98
rs9438626	26775367	C	J06 Acute upper respiratory infections of multiple and unspecified sites	4.8263e-05	0.67467	0.209046	0.1915	0.999128	1.02
rs12096239	26796922	C	J06 Acute upper respiratory infections of multiple and unspecified sites	-4.4415e-05	0.6797	0.252954	0.09178	0.997564	0.978
rs34351630	16030520	C	J06 Acute upper respiratory infections of multiple and unspecified sites	-3.5514e-05	0.70539	0.466511	0.6435	0.999262	0.982
rs2236180	25282608	C	J06 Acute upper respiratory infections of multiple and unspecified sites	-4.5395e-05	0.70718	0.184193	0.5692	0.998918	0.977
rs4309038	201884647	C	J06 Acute upper respiratory infections of multiple and unspecified sites	-3.53e-05	0.70877	0.433438	0.1499	0.995397	0.982
rs9435733	17308254	C	J06 Acute upper respiratory infections of multiple and unspecified sites	3.3138e-05	0.72349	0.478729	0.404	0.998507	1.02
rs4968200	7448457	G	J06 Acute upper respiratory infections of multiple and unspecified sites	4.6286e-05	0.73134	0.1421	0.0001055	genotyped	1.02
rs8082036	3882613	C	J06 Acute upper respiratory infections of multiple and unspecified sites	-2.7122e-05	0.77251	0.485338	0.8751	0.995653	0.986
rs4318980	7256490	A	J06 Acute upper respiratory infections of multiple and unspecified sites	2.5881e-05	0.78645	0.412363	0.01647	0.99175	1.01
rs11739847	609661	A	J06 Acute upper respiratory infections of multiple and unspecified sites	2.9725e-05	0.7993	0.200371	0.9958	0.998808	1.02
rs113745635	95554771	T	J06 Acute upper respiratory infections of multiple and unspecified sites	-2.2207e-05	0.84605	0.212907	0.2524	0.998405	0.989
rs71490394	62370155	A	J06 Acute upper respiratory infections of multiple and unspecified sites	-1.7977e-05	0.85298	0.371434	0.2652	0.9975	0.991
rs967497	131943843	G	J06 Acute upper respiratory infections of multiple and unspecified sites	-8.1865e-06	0.93545	0.3123	0.1065	genotyped	0.996
rs2076295	7563232	G	J06 Acute upper respiratory infections of multiple and unspecified sites	-5.514e-06	0.95339	0.451493	0.8549	0.991848	0.997
rs6604614	218631452	G	J06 Acute upper respiratory infections of multiple and unspecified sites	5.2794e-06	0.9595	0.28403	0.7211	0.993701	1
rs10998018	69962954	A	J06 Acute upper respiratory infections of multiple and unspecified sites	-4.2018e-06	0.96422	0.496204	0.8244	0.998518	0.998
rs2967516	36881643	A	J06 Acute upper respiratory infections of multiple and unspecified sites	3.5514e-06	0.97255	0.2913	0.2392	genotyped	1
rs2027761	73036179	T	J09-J18 Influenza and pneumonia	0.0013938	0.0055952	0.111991	0.249	0.998865	1.06
rs12446589	28870962	A	J09-J18 Influenza and pneumonia	0.00082245	0.011135	0.399672	0.9887	0.999575	1.04
rs967497	131943843	G	J09-J18 Influenza and pneumonia	0.00081992	0.016834	0.3123	0.1065	genotyped	1.04
rs967497	131943843	G	J18 Pneumonia, organism unspecified	0.00093502	0.0043356	0.3123	0.1065	genotyped	1.05
rs143384	34025756	A	J09-J18 Influenza and pneumonia	-0.00073299	0.023655	0.4027	0.9632	genotyped	0.969
rs985256	201208692	C	J09-J18 Influenza and pneumonia	0.00083816	0.029766	0.217662	0.2788	0.993451	1.04
rs34712979	106819053	G	J09-J18 Influenza and pneumonia	0.00076746	0.034926	0.2565	0.7757	genotyped	1.03
rs8069451	37504933	C	J09-J18 Influenza and pneumonia	0.00077121	0.036069	0.250829	0.4781	0.989337	1.03
rs967497	131943843	G	Reticulocyte percentage	-0.0010493	0.31156	0.3123	0.1065	genotyped	-
rs967497	131943843	G	Reticulocyte count	4.85e-06	0.91801	0.3123	0.1065	genotyped	-
rs4809221	62372706	A	J09-J18 Influenza and pneumonia	0.00067168	0.04737	0.326631	0.182	0.995302	1.03
rs34093919	41117300	G	J09-J18 Influenza and pneumonia	0.0028015	0.052407	0.01223	0.9454	genotyped	1.13
rs303752	21074255	A	J09-J18 Influenza and pneumonia	0.00060121	0.066349	0.408654	0.1341	0.970703	1.03
rs2236180	25282608	C	J09-J18 Influenza and pneumonia	0.00070169	0.086981	0.184193	0.5692	0.998918	1.03
rs6918725	126990392	G	J09-J18 Influenza and pneumonia	-0.00050146	0.11582	0.481349	0.246	0.995069	0.979
rs11205354	150249101	A	J09-J18 Influenza and pneumonia	-0.00046512	0.14828	0.443435	0.153	0.984488	0.98
rs71490394	62370155	A	J09-J18 Influenza and pneumonia	-0.00046784	0.15513	0.371434	0.2652	0.9975	0.98
rs9435733	17308254	C	J09-J18 Influenza and pneumonia	0.00043557	0.17059	0.478729	0.404	0.998507	1.02
rs113745635	95554771	T	J09-J18 Influenza and pneumonia	-0.00050045	0.19717	0.212907	0.2524	0.998405	0.979
rs6445932	57879611	G	J09-J18 Influenza and pneumonia	-0.00047486	0.19831	0.246451	0.6612	0.995225	0.98
rs4073153	139259349	G	J09-J18 Influenza and pneumonia	0.0004114	0.20167	0.439868	0.2742	0.982414	1.02
rs1513272	28200097	T	J09-J18 Influenza and pneumonia	0.00038042	0.23079	0.498932	0.5057	0.999004	1.02
rs4952564	42243850	G	J09-J18 Influenza and pneumonia	-0.00040792	0.23132	0.320627	0.1985	0.994031	0.983
rs13009582	24018480	A	J09-J18 Influenza and pneumonia	-0.00038107	0.23331	0.451109	0.7302	0.998491	0.984
rs6710301	239441308	A	J09-J18 Influenza and pneumonia	0.00052089	0.24443	0.148957	0.8035	0.992124	1.02
rs2012453	41840238	G	J09-J18 Influenza and pneumonia	-0.00037446	0.24902	0.409524	0.1263	0.987649	0.984
rs7090277	12278021	A	J09-J18 Influenza and pneumonia	-0.00034021	0.28459	0.482649	0.6818	0.999832	0.985
rs987068	95025146	C	J09-J18 Influenza and pneumonia	0.0003438	0.31461	0.312968	0.04051	0.99931	1.01
rs1799807	165548529	T	J09-J18 Influenza and pneumonia	-0.0010469	0.36397	0.01941	0.5655	genotyped	0.956
rs11172113	57527283	T	J09-J18 Influenza and pneumonia	0.000284	0.3807	0.412	0.006445	genotyped	1.01
rs11722225	106766430	C	J09-J18 Influenza and pneumonia	0.00053739	0.39592	0.0675317	0.935	0.998172	1.02
rs62316310	75676529	A	J09-J18 Influenza and pneumonia	0.00029674	0.41234	0.262486	0.9541	0.9925	1.01
rs59606152	79952944	T	J09-J18 Influenza and pneumonia	0.00039242	0.44686	0.112255	0.4876	0.950464	1.02
rs4651005	178719306	T	J09-J18 Influenza and pneumonia	-0.00025172	0.46061	0.318206	0.5534	0.997677	0.989
rs79412431	43940021	A	J09-J18 Influenza and pneumonia	-0.000265	0.49193	0.220454	0.1549	0.984624	0.989
rs4318980	7256490	A	J09-J18 Influenza and pneumonia	0.0002226	0.49205	0.412363	0.01647	0.99175	1.01
rs4968200	7448457	G	J09-J18 Influenza and pneumonia	-0.00031292	0.4938	0.1421	0.0001055	genotyped	0.987
rs1689510	56396768	C	J09-J18 Influenza and pneumonia	-0.000229	0.49494	0.33922	0.3905	0.996626	0.99
rs11134766	156908317	T	J09-J18 Influenza and pneumonia	0.00043392	0.50644	0.063042	0.4898	0.9998	1.02
rs4309038	201884647	C	J09-J18 Influenza and pneumonia	0.00020615	0.52039	0.433438	0.1499	0.995397	1.01
rs11620380	99665512	A	J09-J18 Influenza and pneumonia	0.00032485	0.53024	0.104999	0.5721	0.998908	1.01
rs2894837	56336406	G	J09-J18 Influenza and pneumonia	-0.00020541	0.53552	0.363707	0.2403	0.990418	0.991
rs4796334	6469793	A	J09-J18 Influenza and pneumonia	0.00019045	0.55169	0.497242	0.8528	0.982459	1.01
rs11739847	609661	A	J09-J18 Influenza and pneumonia	-0.00023367	0.55564	0.200371	0.9958	0.998808	0.99
rs1441358	71612514	T	J09-J18 Influenza and pneumonia	-0.0001748	0.60368	0.3357	0.4148	genotyped	0.992
rs9661687	78387270	T	J09-J18 Influenza and pneumonia	0.00022351	0.63182	0.134358	0.2808	0.9967	1.01
rs9610955	20790723	G	J09-J18 Influenza and pneumonia	-0.00018924	0.63735	0.197981	0.1007	0.986022	0.992
rs2244592	28072327	G	J09-J18 Influenza and pneumonia	0.00013655	0.66803	0.451263	0.08934	0.99973	1.01
rs2967516	36881643	A	J09-J18 Influenza and pneumonia	0.00014349	0.68193	0.2913	0.2392	genotyped	1.01
rs10998018	69962954	A	J09-J18 Influenza and pneumonia	-0.00012554	0.69285	0.496204	0.8244	0.998518	0.995
rs4924525	41255396	A	J09-J18 Influenza and pneumonia	-0.00012572	0.69332	0.479846	0.5768	0.990783	0.995
rs3843503	131466629	A	J09-J18 Influenza and pneumonia	-0.00012622	0.69541	0.452522	0.1789	0.978887	0.995
rs12096239	26796922	C	J09-J18 Influenza and pneumonia	0.00013819	0.70503	0.252954	0.09178	0.997564	1.01
rs9438626	26775367	C	J09-J18 Influenza and pneumonia	0.0001467	0.70696	0.209046	0.1915	0.999128	1.01
rs2084448	187530520	C	J09-J18 Influenza and pneumonia	-0.00012934	0.71069	0.29352	0.2467	0.999145	0.994
rs11648508	58063513	T	J09-J18 Influenza and pneumonia	0.00012045	0.72544	0.316005	0.874	0.988303	1.01
rs11134789	156944199	A	J09-J18 Influenza and pneumonia	0.00011506	0.73126	0.340587	0.5053	0.996519	1
rs9892893	73525670	G	J09-J18 Influenza and pneumonia	-0.00011142	0.75953	0.257272	0.4404	0.994472	0.995
rs755249	39995074	T	J09-J18 Influenza and pneumonia	0.00010941	0.77121	0.232935	0.3746	0.997747	1
rs34351630	16030520	C	J09-J18 Influenza and pneumonia	7.7054e-05	0.80893	0.466511	0.6435	0.999262	1
rs1610265	99420192	T	J09-J18 Influenza and pneumonia	0.00012547	0.83292	0.077536	0.6612	0.993106	1.01
rs9970286	111737398	A	J09-J18 Influenza and pneumonia	6.5914e-05	0.84591	0.328567	0.213	0.990437	1
rs425102	77396400	G	J09-J18 Influenza and pneumonia	6.5649e-05	0.85933	0.241443	0.001117	0.997509	1
rs7024579	139100413	T	J09-J18 Influenza and pneumonia	-5.8189e-05	0.86518	0.314567	0.8278	0.996365	0.997
rs8082036	3882613	C	J09-J18 Influenza and pneumonia	-5.3812e-05	0.86573	0.485338	0.8751	0.995653	0.998
rs2076295	7563232	G	J09-J18 Influenza and pneumonia	-4.0022e-05	0.90051	0.451493	0.8549	0.991848	0.998
rs12917612	67491274	A	J09-J18 Influenza and pneumonia	-3.9794e-05	0.91601	0.230944	0.8139	0.997458	0.998
rs6604614	218631452	G	J09-J18 Influenza and pneumonia	2.6279e-05	0.94063	0.28403	0.7211	0.993701	1
rs141942982	155137395	T	J09-J18 Influenza and pneumonia	-2.6242e-05	0.95912	0.108609	0.02953	0.995298	0.999
rs193686	116431427	T	J09-J18 Influenza and pneumonia	1.6968e-05	0.96035	0.3186	0.3745	0.995033	1
rs12634907	158226886	G	J09-J18 Influenza and pneumonia	1.4157e-05	0.96617	0.343969	0.1818	0.999406	1
rs17280293	142688969	A	J09-J18 Influenza and pneumonia	1.4994e-05	0.98766	0.02757	0.2654	genotyped	1
rs2012453	41840238	G	J20-J22 Other acute lower respiratory infections	-0.0010004	0.00052633	0.409524	0.1263	0.987649	0.946
rs11620380	99665512	A	J18 Pneumonia, organism unspecified	9.357e-05	0.84994	0.104999	0.5721	0.998908	1
rs2076295	7563232	G	J20-J22 Other acute lower respiratory infections	0.00078461	0.0058141	0.451493	0.8549	0.991848	1.04
rs6445932	57879611	G	J20-J22 Other acute lower respiratory infections	-0.00075405	0.021507	0.246451	0.6612	0.995225	0.959
rs4924525	41255396	A	J20-J22 Other acute lower respiratory infections	0.00058881	0.037595	0.479846	0.5768	0.990783	1.03
rs8069451	37504933	C	J20-J22 Other acute lower respiratory infections	0.00067218	0.03974	0.250829	0.4781	0.989337	1.04
rs11620380	99665512	A	Reticulocyte percentage	0.0006421	0.68062	0.104999	0.5721	0.998908	-
rs11620380	99665512	A	Reticulocyte count	5.3649e-05	0.44894	0.104999	0.5721	0.998908	-
rs4318980	7256490	A	J20-J22 Other acute lower respiratory infections	0.00055592	0.053533	0.412363	0.01647	0.99175	1.03
rs7090277	12278021	A	J20-J22 Other acute lower respiratory infections	-0.00050239	0.075387	0.482649	0.6818	0.999832	0.973
rs11134789	156944199	A	J20-J22 Other acute lower respiratory infections	0.00052355	0.078665	0.340587	0.5053	0.996519	1.03
rs11620380	99665512	A	J20-J22 Other acute lower respiratory infections	0.00078193	0.089138	0.104999	0.5721	0.998908	1.04
rs4809221	62372706	A	J20-J22 Other acute lower respiratory infections	0.00050719	0.091949	0.326631	0.182	0.995302	1.03
rs11648508	58063513	T	J20-J22 Other acute lower respiratory infections	0.00048462	0.11189	0.316005	0.874	0.988303	1.03
rs10998018	69962954	A	J20-J22 Other acute lower respiratory infections	-0.00039073	0.16653	0.496204	0.8244	0.998518	0.979
rs17280293	142688969	A	J20-J22 Other acute lower respiratory infections	0.0011906	0.16687	0.02757	0.2654	genotyped	1.07
rs9661687	78387270	T	J20-J22 Other acute lower respiratory infections	0.0005604	0.17631	0.134358	0.2808	0.9967	1.03
rs193686	116431427	T	J20-J22 Other acute lower respiratory infections	0.00040857	0.17806	0.3186	0.3745	0.995033	1.02
rs11172113	57527283	T	J20-J22 Other acute lower respiratory infections	0.00037003	0.19855	0.412	0.006445	genotyped	1.02
rs9892893	73525670	G	J20-J22 Other acute lower respiratory infections	0.00041423	0.20023	0.257272	0.4404	0.994472	1.02
rs303752	21074255	A	J20-J22 Other acute lower respiratory infections	0.00036049	0.21537	0.408654	0.1341	0.970703	1.02
rs13009582	24018480	A	J20-J22 Other acute lower respiratory infections	-0.00034962	0.21815	0.451109	0.7302	0.998491	0.981
rs985256	201208692	C	J20-J22 Other acute lower respiratory infections	0.0004128	0.22806	0.217662	0.2788	0.993451	1.02
rs6604614	218631452	G	J20-J22 Other acute lower respiratory infections	-0.00037785	0.2281	0.28403	0.7211	0.993701	0.979
rs9435733	17308254	C	J20-J22 Other acute lower respiratory infections	-0.00032043	0.25654	0.478729	0.404	0.998507	0.983
rs6918725	126990392	G	J20-J22 Other acute lower respiratory infections	-0.00031645	0.26412	0.481349	0.246	0.995069	0.983
rs1610265	99420192	T	J20-J22 Other acute lower respiratory infections	0.0005221	0.32317	0.077536	0.6612	0.993106	1.03
rs2244592	28072327	G	J20-J22 Other acute lower respiratory infections	0.00026999	0.33988	0.451263	0.08934	0.99973	1.01
rs2894837	56336406	G	J20-J22 Other acute lower respiratory infections	-0.00028086	0.34041	0.363707	0.2403	0.990418	0.985
rs11134766	156908317	T	J20-J22 Other acute lower respiratory infections	0.00054887	0.34434	0.063042	0.4898	0.9998	1.03
rs62316310	75676529	A	J20-J22 Other acute lower respiratory infections	0.00030395	0.34459	0.262486	0.9541	0.9925	1.02
rs11205354	150249101	A	J20-J22 Other acute lower respiratory infections	-0.00026949	0.34581	0.443435	0.153	0.984488	0.985
rs4796334	6469793	A	J20-J22 Other acute lower respiratory infections	0.00026371	0.35355	0.497242	0.8528	0.982459	1.01
rs12917612	67491274	A	J20-J22 Other acute lower respiratory infections	-0.00029765	0.37451	0.230944	0.8139	0.997458	0.984
rs987068	95025146	C	J20-J22 Other acute lower respiratory infections	0.00026644	0.38053	0.312968	0.04051	0.99931	1.01
rs1513272	28200097	T	J20-J22 Other acute lower respiratory infections	-0.00024724	0.38087	0.498932	0.5057	0.999004	0.987
rs7024579	139100413	T	J20-J22 Other acute lower respiratory infections	-0.0002602	0.39278	0.314567	0.8278	0.996365	0.986
rs1799807	165548529	T	J20-J22 Other acute lower respiratory infections	-0.0008581	0.40232	0.01941	0.5655	genotyped	0.954
rs425102	77396400	G	J20-J22 Other acute lower respiratory infections	0.00024967	0.44819	0.241443	0.001117	0.997509	1.01
rs6710301	239441308	A	J20-J22 Other acute lower respiratory infections	-0.00027577	0.48769	0.148957	0.8035	0.992124	0.985
rs143384	34025756	A	J20-J22 Other acute lower respiratory infections	-0.00019795	0.49164	0.4027	0.9632	genotyped	0.989
rs79412431	43940021	A	J20-J22 Other acute lower respiratory infections	0.00022203	0.5169	0.220454	0.1549	0.984624	1.01
rs12096239	26796922	C	J20-J22 Other acute lower respiratory infections	0.00020417	0.52906	0.252954	0.09178	0.997564	1.01
rs4968200	7448457	G	J20-J22 Other acute lower respiratory infections	-0.0002506	0.53735	0.1421	0.0001055	genotyped	0.986
rs2084448	187530520	C	J20-J22 Other acute lower respiratory infections	0.00018956	0.5404	0.29352	0.2467	0.999145	1.01
rs9970286	111737398	A	J20-J22 Other acute lower respiratory infections	0.00018448	0.54042	0.328567	0.213	0.990437	1.01
rs12634907	158226886	G	J20-J22 Other acute lower respiratory infections	-0.00017064	0.56504	0.343969	0.1818	0.999406	0.991
rs11722225	106766430	C	J20-J22 Other acute lower respiratory infections	0.00032191	0.56706	0.0675317	0.935	0.998172	1.02
rs71490394	62370155	A	J20-J22 Other acute lower respiratory infections	0.00013842	0.636	0.371434	0.2652	0.9975	1.01
rs2236180	25282608	C	J20-J22 Other acute lower respiratory infections	-0.00016898	0.64273	0.184193	0.5692	0.998918	0.991
rs113745635	95554771	T	J20-J22 Other acute lower respiratory infections	0.0001552	0.65254	0.212907	0.2524	0.998405	1.01
rs12446589	28870962	A	J20-J22 Other acute lower respiratory infections	0.00012926	0.65354	0.399672	0.9887	0.999575	1.01
rs141942982	155137395	T	J20-J22 Other acute lower respiratory infections	0.00019969	0.66062	0.108609	0.02953	0.995298	1.01
rs967497	131943843	G	J20-J22 Other acute lower respiratory infections	0.00013042	0.66865	0.3123	0.1065	genotyped	1.01
rs1441358	71612514	T	J20-J22 Other acute lower respiratory infections	-0.0001258	0.67407	0.3357	0.4148	genotyped	0.993
rs1689510	56396768	C	J20-J22 Other acute lower respiratory infections	-0.00012424	0.67684	0.33922	0.3905	0.996626	0.993
rs755249	39995074	T	J20-J22 Other acute lower respiratory infections	0.00013665	0.68269	0.232935	0.3746	0.997747	1.01
rs2027761	73036179	T	J20-J22 Other acute lower respiratory infections	-0.00015712	0.72526	0.111991	0.249	0.998865	0.991
rs34093919	41117300	G	J20-J22 Other acute lower respiratory infections	0.00039865	0.75604	0.01223	0.9454	genotyped	1.02
rs3843503	131466629	A	J20-J22 Other acute lower respiratory infections	-8.777e-05	0.75934	0.452522	0.1789	0.978887	0.995
rs11739847	609661	A	J20-J22 Other acute lower respiratory infections	8.1053e-05	0.81807	0.200371	0.9958	0.998808	1
rs34712979	106819053	G	J20-J22 Other acute lower respiratory infections	7.2096e-05	0.82352	0.2565	0.7757	genotyped	1
rs2967516	36881643	A	J20-J22 Other acute lower respiratory infections	5.9598e-05	0.84806	0.2913	0.2392	genotyped	1
rs4073153	139259349	G	J20-J22 Other acute lower respiratory infections	-4.5435e-05	0.87389	0.439868	0.2742	0.982414	0.998
rs34351630	16030520	C	J20-J22 Other acute lower respiratory infections	-4.274e-05	0.88	0.466511	0.6435	0.999262	0.998
rs4309038	201884647	C	J20-J22 Other acute lower respiratory infections	-3.6049e-05	0.89933	0.433438	0.1499	0.995397	0.998
rs4952564	42243850	G	J20-J22 Other acute lower respiratory infections	-2.1275e-05	0.94395	0.320627	0.1985	0.994031	0.999
rs59606152	79952944	T	J20-J22 Other acute lower respiratory infections	-2.8683e-05	0.9501	0.112255	0.4876	0.950464	0.998
rs8082036	3882613	C	J20-J22 Other acute lower respiratory infections	-1.352e-05	0.96186	0.485338	0.8751	0.995653	0.999
rs9438626	26775367	C	J20-J22 Other acute lower respiratory infections	1.2406e-05	0.97145	0.209046	0.1915	0.999128	1
rs9610955	20790723	G	J20-J22 Other acute lower respiratory infections	8.8077e-06	0.9803	0.197981	0.1007	0.986022	1
rs4924525	41255396	A	J18 Pneumonia, organism unspecified	-0.00011979	0.69414	0.479846	0.5768	0.990783	0.994
rs4651005	178719306	T	J20-J22 Other acute lower respiratory infections	-3.6361e-06	0.99043	0.318206	0.5534	0.997677	1
rs2012453	41840238	G	J22 Unspecified acute lower respiratory infection	-0.00091486	0.0013648	0.409524	0.1263	0.987649	0.95
rs2076295	7563232	G	J22 Unspecified acute lower respiratory infection	0.00077195	0.0061301	0.451493	0.8549	0.991848	1.04
rs6445932	57879611	G	J22 Unspecified acute lower respiratory infection	-0.00079025	0.01496	0.246451	0.6612	0.995225	0.957
rs4924525	41255396	A	Reticulocyte percentage	-0.0021672	0.024204	0.479846	0.5768	0.990783	-
rs4924525	41255396	A	Reticulocyte count	-5.6843e-05	0.19325	0.479846	0.5768	0.990783	-
rs4924525	41255396	A	J22 Unspecified acute lower respiratory infection	0.00067466	0.016125	0.479846	0.5768	0.990783	1.04
rs7090277	12278021	A	J22 Unspecified acute lower respiratory infection	-0.0005534	0.047931	0.482649	0.6818	0.999832	0.969
rs8069451	37504933	C	J22 Unspecified acute lower respiratory infection	0.00060018	0.06368	0.250829	0.4781	0.989337	1.03
rs11134789	156944199	A	J22 Unspecified acute lower respiratory infection	0.00053888	0.067571	0.340587	0.5053	0.996519	1.03
rs4318980	7256490	A	J22 Unspecified acute lower respiratory infection	0.0005068	0.075473	0.412363	0.01647	0.99175	1.03
rs11620380	99665512	A	J22 Unspecified acute lower respiratory infection	0.0007299	0.10903	0.104999	0.5721	0.998908	1.04
rs4809221	62372706	A	J22 Unspecified acute lower respiratory infection	0.00047107	0.11393	0.326631	0.182	0.995302	1.03
rs9661687	78387270	T	J22 Unspecified acute lower respiratory infection	0.00063865	0.11964	0.134358	0.2808	0.9967	1.04
rs11648508	58063513	T	J22 Unspecified acute lower respiratory infection	0.00046923	0.12006	0.316005	0.874	0.988303	1.03
rs10998018	69962954	A	J22 Unspecified acute lower respiratory infection	-0.00042604	0.12767	0.496204	0.8244	0.998518	0.976
rs17280293	142688969	A	J22 Unspecified acute lower respiratory infection	0.0012886	0.13076	0.02757	0.2654	genotyped	1.07
rs9435733	17308254	C	J22 Unspecified acute lower respiratory infection	-0.00037872	0.17564	0.478729	0.404	0.998507	0.979
rs13009582	24018480	A	J22 Unspecified acute lower respiratory infection	-0.00037796	0.17881	0.451109	0.7302	0.998491	0.979
rs9892893	73525670	G	J22 Unspecified acute lower respiratory infection	0.00041822	0.19153	0.257272	0.4404	0.994472	1.02
rs303752	21074255	A	J22 Unspecified acute lower respiratory infection	0.00036731	0.20236	0.408654	0.1341	0.970703	1.02
rs11172113	57527283	T	J22 Unspecified acute lower respiratory infection	0.00034614	0.22451	0.412	0.006445	genotyped	1.02
rs193686	116431427	T	J22 Unspecified acute lower respiratory infection	0.00036394	0.22566	0.3186	0.3745	0.995033	1.02
rs6918725	126990392	G	J22 Unspecified acute lower respiratory infection	-0.00032615	0.24503	0.481349	0.246	0.995069	0.982
rs1610265	99420192	T	J22 Unspecified acute lower respiratory infection	0.00060746	0.24566	0.077536	0.6612	0.993106	1.03
rs62316310	75676529	A	J22 Unspecified acute lower respiratory infection	0.00032865	0.30202	0.262486	0.9541	0.9925	1.02
rs11134766	156908317	T	J22 Unspecified acute lower respiratory infection	0.00058665	0.30738	0.063042	0.4898	0.9998	1.03
rs9970286	111737398	A	J22 Unspecified acute lower respiratory infection	0.00030254	0.31062	0.328567	0.213	0.990437	1.02
rs11205354	150249101	A	J22 Unspecified acute lower respiratory infection	-0.0002853	0.31347	0.443435	0.153	0.984488	0.984
rs12917612	67491274	A	J22 Unspecified acute lower respiratory infection	-0.00033093	0.31869	0.230944	0.8139	0.997458	0.982
rs6604614	218631452	G	J22 Unspecified acute lower respiratory infection	-0.00030262	0.32961	0.28403	0.7211	0.993701	0.983
rs4796334	6469793	A	J22 Unspecified acute lower respiratory infection	0.00026834	0.3404	0.497242	0.8528	0.982459	1.02
rs1513272	28200097	T	J22 Unspecified acute lower respiratory infection	-0.00025274	0.36561	0.498932	0.5057	0.999004	0.986
rs2244592	28072327	G	J22 Unspecified acute lower respiratory infection	0.00025334	0.36576	0.451263	0.08934	0.99973	1.01
rs6710301	239441308	A	J22 Unspecified acute lower respiratory infection	-0.00034701	0.37784	0.148957	0.8035	0.992124	0.981
rs2894837	56336406	G	J22 Unspecified acute lower respiratory infection	-0.000256	0.38013	0.363707	0.2403	0.990418	0.986
rs425102	77396400	G	J22 Unspecified acute lower respiratory infection	0.0002841	0.38345	0.241443	0.001117	0.997509	1.02
rs985256	201208692	C	J22 Unspecified acute lower respiratory infection	0.00029455	0.38509	0.217662	0.2788	0.993451	1.02
rs7024579	139100413	T	J22 Unspecified acute lower respiratory infection	-0.00024569	0.4151	0.314567	0.8278	0.996365	0.986
rs1799807	165548529	T	J22 Unspecified acute lower respiratory infection	-0.00078366	0.43985	0.01941	0.5655	genotyped	0.957
rs12634907	158226886	G	J22 Unspecified acute lower respiratory infection	-0.00021829	0.45725	0.343969	0.1818	0.999406	0.988
rs987068	95025146	C	J22 Unspecified acute lower respiratory infection	0.00021687	0.471	0.312968	0.04051	0.99931	1.01
rs11722225	106766430	C	J22 Unspecified acute lower respiratory infection	0.00038708	0.48699	0.0675317	0.935	0.998172	1.02
rs143384	34025756	A	J22 Unspecified acute lower respiratory infection	-0.00018471	0.51693	0.4027	0.9632	genotyped	0.99
rs2236180	25282608	C	J22 Unspecified acute lower respiratory infection	-0.00022949	0.52461	0.184193	0.5692	0.998918	0.987
rs79412431	43940021	A	J22 Unspecified acute lower respiratory infection	0.00020814	0.53947	0.220454	0.1549	0.984624	1.01
rs3843503	131466629	A	J22 Unspecified acute lower respiratory infection	-0.00017196	0.54441	0.452522	0.1789	0.978887	0.99
rs1689510	56396768	C	J22 Unspecified acute lower respiratory infection	-0.00017792	0.54665	0.33922	0.3905	0.996626	0.99
rs4968200	7448457	G	J22 Unspecified acute lower respiratory infection	-0.00023668	0.5563	0.1421	0.0001055	genotyped	0.987
rs34351630	16030520	C	J22 Unspecified acute lower respiratory infection	-0.00015247	0.58651	0.466511	0.6435	0.999262	0.991
rs12446589	28870962	A	J22 Unspecified acute lower respiratory infection	0.00014404	0.61346	0.399672	0.9887	0.999575	1.01
rs71490394	62370155	A	J22 Unspecified acute lower respiratory infection	0.00014512	0.61626	0.371434	0.2652	0.9975	1.01
rs2084448	187530520	C	J22 Unspecified acute lower respiratory infection	0.00014278	0.64146	0.29352	0.2467	0.999145	1.01
rs12096239	26796922	C	J22 Unspecified acute lower respiratory infection	0.00014326	0.65555	0.252954	0.09178	0.997564	1.01
rs1441358	71612514	T	J22 Unspecified acute lower respiratory infection	-0.00013185	0.65617	0.3357	0.4148	genotyped	0.993
rs141942982	155137395	T	J22 Unspecified acute lower respiratory infection	0.00019703	0.66174	0.108609	0.02953	0.995298	1.01
rs113745635	95554771	T	J22 Unspecified acute lower respiratory infection	0.00013619	0.68991	0.212907	0.2524	0.998405	1.01
rs2027761	73036179	T	J22 Unspecified acute lower respiratory infection	-0.00016322	0.71234	0.111991	0.249	0.998865	0.991
rs755249	39995074	T	J22 Unspecified acute lower respiratory infection	0.00011673	0.72433	0.232935	0.3746	0.997747	1.01
rs967497	131943843	G	J22 Unspecified acute lower respiratory infection	0.00010562	0.7263	0.3123	0.1065	genotyped	1.01
rs11739847	609661	A	J22 Unspecified acute lower respiratory infection	0.00011842	0.73432	0.200371	0.9958	0.998808	1.01
rs34093919	41117300	G	J22 Unspecified acute lower respiratory infection	0.00039083	0.75839	0.01223	0.9454	genotyped	1.02
rs4651005	178719306	T	J22 Unspecified acute lower respiratory infection	-6.9496e-05	0.81689	0.318206	0.5534	0.997677	0.996
rs34712979	106819053	G	J22 Unspecified acute lower respiratory infection	5.9403e-05	0.85277	0.2565	0.7757	genotyped	1
rs9438626	26775367	C	J22 Unspecified acute lower respiratory infection	6.159e-05	0.85762	0.209046	0.1915	0.999128	1
rs4952564	42243850	G	J22 Unspecified acute lower respiratory infection	5.1423e-05	0.86375	0.320627	0.1985	0.994031	1
rs8082036	3882613	C	J22 Unspecified acute lower respiratory infection	-4.6689e-05	0.86755	0.485338	0.8751	0.995653	0.997
rs4073153	139259349	G	J22 Unspecified acute lower respiratory infection	2.7426e-05	0.92291	0.439868	0.2742	0.982414	1
rs2967516	36881643	A	J22 Unspecified acute lower respiratory infection	2.8402e-05	0.92653	0.2913	0.2392	genotyped	1
rs8082036	3882613	C	J18 Pneumonia, organism unspecified	6.5222e-05	0.83019	0.485338	0.8751	0.995653	1
rs59606152	79952944	T	J22 Unspecified acute lower respiratory infection	-2.2637e-05	0.96022	0.112255	0.4876	0.950464	0.999
rs9610955	20790723	G	J22 Unspecified acute lower respiratory infection	-7.462e-06	0.98314	0.197981	0.1007	0.986022	1
rs4309038	201884647	C	J22 Unspecified acute lower respiratory infection	-2.6116e-06	0.99262	0.433438	0.1499	0.995397	1
rs9892893	73525670	G	J30 Vasomotor and allergic rhinitis	-0.00028224	0.018478	0.257272	0.4404	0.994472	0.892
rs8082036	3882613	C	Reticulocyte percentage	0.0011769	0.2232	0.485338	0.8751	0.995653	-
rs8082036	3882613	C	Reticulocyte count	6.781e-05	0.12231	0.485338	0.8751	0.995653	-
rs13009582	24018480	A	J30 Vasomotor and allergic rhinitis	0.00021346	0.042306	0.451109	0.7302	0.998491	1.09
rs79412431	43940021	A	J30 Vasomotor and allergic rhinitis	-0.00024651	0.052074	0.220454	0.1549	0.984624	0.905
rs34093919	41117300	G	J30 Vasomotor and allergic rhinitis	-0.00088296	0.063193	0.01223	0.9454	genotyped	0.7
rs11205354	150249101	A	J30 Vasomotor and allergic rhinitis	0.00018625	0.078513	0.443435	0.153	0.984488	1.08
rs11620380	99665512	A	J30 Vasomotor and allergic rhinitis	0.00028315	0.096337	0.104999	0.5721	0.998908	1.12
rs9661687	78387270	T	J30 Vasomotor and allergic rhinitis	0.00025274	0.099612	0.134358	0.2808	0.9967	1.11
rs9970286	111737398	A	J30 Vasomotor and allergic rhinitis	0.00017458	0.11772	0.328567	0.213	0.990437	1.07
rs1441358	71612514	T	J30 Vasomotor and allergic rhinitis	-0.00016537	0.13545	0.3357	0.4148	genotyped	0.935
rs755249	39995074	T	J30 Vasomotor and allergic rhinitis	0.00017996	0.14602	0.232935	0.3746	0.997747	1.08
rs1513272	28200097	T	J30 Vasomotor and allergic rhinitis	-0.00014824	0.15596	0.498932	0.5057	0.999004	0.942
rs11134789	156944199	A	J30 Vasomotor and allergic rhinitis	-0.00015581	0.15774	0.340587	0.5053	0.996519	0.939
rs12446589	28870962	A	J30 Vasomotor and allergic rhinitis	-0.00015039	0.15838	0.399672	0.9887	0.999575	0.941
rs59606152	79952944	T	J30 Vasomotor and allergic rhinitis	-0.00023325	0.16951	0.112255	0.4876	0.950464	0.91
rs11134766	156908317	T	J30 Vasomotor and allergic rhinitis	-0.00029443	0.17087	0.063042	0.4898	0.9998	0.888
rs4796334	6469793	A	J30 Vasomotor and allergic rhinitis	-0.00014377	0.17214	0.497242	0.8528	0.982459	0.944
rs2027761	73036179	T	J30 Vasomotor and allergic rhinitis	0.00021601	0.19187	0.111991	0.249	0.998865	1.09
rs1610265	99420192	T	J30 Vasomotor and allergic rhinitis	-0.00025338	0.19543	0.077536	0.6612	0.993106	0.903
rs8069451	37504933	C	J30 Vasomotor and allergic rhinitis	0.00015537	0.19943	0.250829	0.4781	0.989337	1.06
rs34351630	16030520	C	J30 Vasomotor and allergic rhinitis	-0.00012532	0.23212	0.466511	0.6435	0.999262	0.951
rs4073153	139259349	G	J30 Vasomotor and allergic rhinitis	0.00012118	0.25299	0.439868	0.2742	0.982414	1.05
rs11172113	57527283	T	J30 Vasomotor and allergic rhinitis	0.00012007	0.25998	0.412	0.006445	genotyped	1.05
rs2236180	25282608	C	J30 Vasomotor and allergic rhinitis	0.00014836	0.27153	0.184193	0.5692	0.998918	1.06
rs11648508	58063513	T	J30 Vasomotor and allergic rhinitis	0.00012133	0.28239	0.316005	0.874	0.988303	1.05
rs193686	116431427	T	J30 Vasomotor and allergic rhinitis	0.00011963	0.28698	0.3186	0.3745	0.995033	1.05
rs425102	77396400	G	J30 Vasomotor and allergic rhinitis	0.00012368	0.31046	0.241443	0.001117	0.997509	1.05
rs6445932	57879611	G	J30 Vasomotor and allergic rhinitis	-0.00011733	0.3341	0.246451	0.6612	0.995225	0.954
rs985256	201208692	C	J30 Vasomotor and allergic rhinitis	-0.00012239	0.33449	0.217662	0.2788	0.993451	0.952
rs4318980	7256490	A	J30 Vasomotor and allergic rhinitis	-0.00010243	0.33677	0.412363	0.01647	0.99175	0.959
rs2084448	187530520	C	J30 Vasomotor and allergic rhinitis	0.0001096	0.33914	0.29352	0.2467	0.999145	1.05
rs62316310	75676529	A	J30 Vasomotor and allergic rhinitis	0.00011051	0.35357	0.262486	0.9541	0.9925	1.05
rs4968200	7448457	G	J30 Vasomotor and allergic rhinitis	-0.0001388	0.3564	0.1421	0.0001055	genotyped	0.945
rs4309038	201884647	C	J30 Vasomotor and allergic rhinitis	-8.5823e-05	0.41609	0.433438	0.1499	0.995397	0.966
rs4809221	62372706	A	J30 Vasomotor and allergic rhinitis	-8.9898e-05	0.42	0.326631	0.182	0.995302	0.964
rs2076295	7563232	G	J30 Vasomotor and allergic rhinitis	8.4885e-05	0.42043	0.451493	0.8549	0.991848	1.03
rs7090277	12278021	A	J30 Vasomotor and allergic rhinitis	8.4159e-05	0.42117	0.482649	0.6818	0.999832	1.03
rs11739847	609661	A	J30 Vasomotor and allergic rhinitis	-0.00010185	0.43521	0.200371	0.9958	0.998808	0.96
rs8082036	3882613	C	J30 Vasomotor and allergic rhinitis	8.0387e-05	0.44278	0.485338	0.8751	0.995653	1.03
rs11722225	106766430	C	J30 Vasomotor and allergic rhinitis	-0.00015871	0.44614	0.0675317	0.935	0.998172	0.938
rs9438626	26775367	C	J30 Vasomotor and allergic rhinitis	-9.5134e-05	0.45872	0.209046	0.1915	0.999128	0.962
rs141942982	155137395	T	J30 Vasomotor and allergic rhinitis	0.00011093	0.51017	0.108609	0.02953	0.995298	1.05
rs113745635	95554771	T	J30 Vasomotor and allergic rhinitis	7.8198e-05	0.5402	0.212907	0.2524	0.998405	1.03
rs12917612	67491274	A	J30 Vasomotor and allergic rhinitis	-7.3139e-05	0.55568	0.230944	0.8139	0.997458	0.971
rs7024579	139100413	T	J30 Vasomotor and allergic rhinitis	6.5315e-05	0.56244	0.314567	0.8278	0.996365	1.03
rs6710301	239441308	A	J30 Vasomotor and allergic rhinitis	-7.7732e-05	0.59731	0.148957	0.8035	0.992124	0.969
rs9610955	20790723	G	J30 Vasomotor and allergic rhinitis	6.8959e-05	0.60158	0.197981	0.1007	0.986022	1.03
rs143384	34025756	A	J30 Vasomotor and allergic rhinitis	-4.7986e-05	0.65265	0.4027	0.9632	genotyped	0.981
rs2967516	36881643	A	J30 Vasomotor and allergic rhinitis	-4.6821e-05	0.68446	0.2913	0.2392	genotyped	0.981
rs967497	131943843	G	J30 Vasomotor and allergic rhinitis	-4.2401e-05	0.70714	0.3123	0.1065	genotyped	0.983
rs4924525	41255396	A	J30 Vasomotor and allergic rhinitis	-3.804e-05	0.7168	0.479846	0.5768	0.990783	0.985
rs6918725	126990392	G	J30 Vasomotor and allergic rhinitis	3.5572e-05	0.73465	0.481349	0.246	0.995069	1.01
rs2244592	28072327	G	J30 Vasomotor and allergic rhinitis	3.0789e-05	0.7689	0.451263	0.08934	0.99973	1.01
rs4952564	42243850	G	J30 Vasomotor and allergic rhinitis	3.181e-05	0.77651	0.320627	0.1985	0.994031	1.01
rs9435733	17308254	C	J30 Vasomotor and allergic rhinitis	-2.5637e-05	0.80636	0.478729	0.404	0.998507	0.99
rs2894837	56336406	G	J30 Vasomotor and allergic rhinitis	2.4435e-05	0.8228	0.363707	0.2403	0.990418	1.01
rs17280293	142688969	A	J30 Vasomotor and allergic rhinitis	7.0472e-05	0.82515	0.02757	0.2654	genotyped	1.03
rs12634907	158226886	G	J30 Vasomotor and allergic rhinitis	-2.1786e-05	0.84276	0.343969	0.1818	0.999406	0.991
rs4651005	178719306	T	J30 Vasomotor and allergic rhinitis	-2.0563e-05	0.85466	0.318206	0.5534	0.997677	0.992
rs71490394	62370155	A	J30 Vasomotor and allergic rhinitis	-1.92e-05	0.85925	0.371434	0.2652	0.9975	0.992
rs3843503	131466629	A	J30 Vasomotor and allergic rhinitis	1.7807e-05	0.86675	0.452522	0.1789	0.978887	1.01
rs12096239	26796922	C	J30 Vasomotor and allergic rhinitis	-1.7616e-05	0.8834	0.252954	0.09178	0.997564	0.993
rs987068	95025146	C	J30 Vasomotor and allergic rhinitis	1.4868e-05	0.8949	0.312968	0.04051	0.99931	1.01
rs303752	21074255	A	J30 Vasomotor and allergic rhinitis	1.289e-05	0.90477	0.408654	0.1341	0.970703	1.01
rs10998018	69962954	A	J30 Vasomotor and allergic rhinitis	1.2486e-05	0.90497	0.496204	0.8244	0.998518	1.01
rs4796334	6469793	A	J18 Pneumonia, organism unspecified	0.00022585	0.46011	0.497242	0.8528	0.982459	1.01
rs34712979	106819053	G	J30 Vasomotor and allergic rhinitis	1.1357e-05	0.92444	0.2565	0.7757	genotyped	1
rs6604614	218631452	G	J30 Vasomotor and allergic rhinitis	-1.0983e-05	0.92463	0.28403	0.7211	0.993701	0.996
rs1799807	165548529	T	J30 Vasomotor and allergic rhinitis	-3.2613e-05	0.93151	0.01941	0.5655	genotyped	0.987
rs2012453	41840238	G	J30 Vasomotor and allergic rhinitis	-4.8317e-07	0.99639	0.409524	0.1263	0.987649	1
rs4796334	6469793	A	Reticulocyte percentage	0.0018276	0.059902	0.497242	0.8528	0.982459	-
rs4796334	6469793	A	Reticulocyte count	8.6921e-05	0.048832	0.497242	0.8528	0.982459	-
rs1689510	56396768	C	J30 Vasomotor and allergic rhinitis	1.0357e-07	0.99925	0.33922	0.3905	0.996626	1
rs34093919	41117300	G	J30-J39 Other diseases of upper respiratory tract	-0.0072027	3.3495e-05	0.01223	0.9454	genotyped	0.807
rs3843503	131466629	A	J30-J39 Other diseases of upper respiratory tract	-0.0012013	0.001954	0.452522	0.1789	0.978887	0.965
rs8069451	37504933	C	J30-J39 Other diseases of upper respiratory tract	0.0013469	0.0023359	0.250829	0.4781	0.989337	1.04
rs6445932	57879611	G	J30-J39 Other diseases of upper respiratory tract	-0.0012614	0.004497	0.246451	0.6612	0.995225	0.963
rs1689510	56396768	C	J30-J39 Other diseases of upper respiratory tract	0.00099092	0.014025	0.33922	0.3905	0.996626	1.03
rs1513272	28200097	T	J30-J39 Other diseases of upper respiratory tract	-0.0008888	0.019929	0.498932	0.5057	0.999004	0.974
rs2027761	73036179	T	J30-J39 Other diseases of upper respiratory tract	0.0013785	0.022658	0.111991	0.249	0.998865	1.04
rs4968200	7448457	G	J30-J39 Other diseases of upper respiratory tract	-0.0012347	0.024772	0.1421	0.0001055	genotyped	0.964
rs59606152	79952944	T	J30-J39 Other diseases of upper respiratory tract	0.0013788	0.026277	0.112255	0.4876	0.950464	1.04
rs4952564	42243850	G	J30-J39 Other diseases of upper respiratory tract	0.00088514	0.030675	0.320627	0.1985	0.994031	1.03
rs9435733	17308254	C	J30-J39 Other diseases of upper respiratory tract	0.00074696	0.05064	0.478729	0.404	0.998507	1.02
rs967497	131943843	G	J30-J39 Other diseases of upper respiratory tract	0.00079878	0.052709	0.3123	0.1065	genotyped	1.02
rs11739847	609661	A	J30-J39 Other diseases of upper respiratory tract	0.00091597	0.054854	0.200371	0.9958	0.998808	1.03
rs4796334	6469793	A	J30-J39 Other diseases of upper respiratory tract	-0.00069734	0.069967	0.497242	0.8528	0.982459	0.979
rs6710301	239441308	A	J30-J39 Other diseases of upper respiratory tract	0.00090233	0.093375	0.148957	0.8035	0.992124	1.03
rs11134766	156908317	T	J30-J39 Other diseases of upper respiratory tract	0.0012781	0.10386	0.063042	0.4898	0.9998	1.04
rs12446589	28870962	A	J30-J39 Other diseases of upper respiratory tract	0.00060273	0.12191	0.399672	0.9887	0.999575	1.02
rs13009582	24018480	A	J30-J39 Other diseases of upper respiratory tract	0.00057734	0.13294	0.451109	0.7302	0.998491	1.02
rs9892893	73525670	G	J30-J39 Other diseases of upper respiratory tract	-0.00065101	0.13702	0.257272	0.4404	0.994472	0.981
rs755249	39995074	T	J30-J39 Other diseases of upper respiratory tract	0.00062454	0.16739	0.232935	0.3746	0.997747	1.02
rs11205354	150249101	A	J30-J39 Other diseases of upper respiratory tract	-0.00053023	0.17047	0.443435	0.153	0.984488	0.984
rs71490394	62370155	A	J30-J39 Other diseases of upper respiratory tract	0.00053667	0.17497	0.371434	0.2652	0.9975	1.02
rs1610265	99420192	T	J30-J39 Other diseases of upper respiratory tract	-0.00091559	0.20056	0.077536	0.6612	0.993106	0.973
rs34351630	16030520	C	J30-J39 Other diseases of upper respiratory tract	0.00047521	0.215	0.466511	0.6435	0.999262	1.01
rs113745635	95554771	T	J30-J39 Other diseases of upper respiratory tract	0.00057823	0.21514	0.212907	0.2524	0.998405	1.02
rs8082036	3882613	C	J30-J39 Other diseases of upper respiratory tract	0.00047071	0.21879	0.485338	0.8751	0.995653	1.01
rs12917612	67491274	A	J30-J39 Other diseases of upper respiratory tract	-0.00054253	0.23157	0.230944	0.8139	0.997458	0.984
rs6918725	126990392	G	J30-J39 Other diseases of upper respiratory tract	0.00044927	0.24162	0.481349	0.246	0.995069	1.01
rs10998018	69962954	A	J30-J39 Other diseases of upper respiratory tract	0.00043117	0.25916	0.496204	0.8244	0.998518	1.01
rs985256	201208692	C	J30-J39 Other diseases of upper respiratory tract	-0.00051279	0.26857	0.217662	0.2788	0.993451	0.985
rs34712979	106819053	G	J30-J39 Other diseases of upper respiratory tract	0.0004787	0.27379	0.2565	0.7757	genotyped	1.01
rs2236180	25282608	C	J30-J39 Other diseases of upper respiratory tract	-0.00052979	0.28233	0.184193	0.5692	0.998918	0.984
rs2967516	36881643	A	J30-J39 Other diseases of upper respiratory tract	0.00044314	0.29244	0.2913	0.2392	genotyped	1.01
rs303752	21074255	A	J30-J39 Other diseases of upper respiratory tract	0.00040072	0.30868	0.408654	0.1341	0.970703	1.01
rs425102	77396400	G	J30-J39 Other diseases of upper respiratory tract	-0.00043917	0.32445	0.241443	0.001117	0.997509	0.987
rs7024579	139100413	T	J30-J39 Other diseases of upper respiratory tract	0.00039128	0.34223	0.314567	0.8278	0.996365	1.01
rs4651005	178719306	T	J30-J39 Other diseases of upper respiratory tract	-0.00034207	0.40431	0.318206	0.5534	0.997677	0.99
rs2084448	187530520	C	J30-J39 Other diseases of upper respiratory tract	0.00034591	0.40911	0.29352	0.2467	0.999145	1.01
rs7090277	12278021	A	J30-J39 Other diseases of upper respiratory tract	0.00031429	0.41096	0.482649	0.6818	0.999832	1.01
rs6604614	218631452	G	J30-J39 Other diseases of upper respiratory tract	0.00034634	0.41428	0.28403	0.7211	0.993701	1.01
rs193686	116431427	T	J30-J39 Other diseases of upper respiratory tract	0.00033221	0.41845	0.3186	0.3745	0.995033	1.01
rs9661687	78387270	T	J30-J39 Other diseases of upper respiratory tract	0.00041086	0.46381	0.134358	0.2808	0.9967	1.01
rs2244592	28072327	G	J30-J39 Other diseases of upper respiratory tract	0.000275	0.4727	0.451263	0.08934	0.99973	1.01
rs987068	95025146	C	J30-J39 Other diseases of upper respiratory tract	-0.00028119	0.49424	0.312968	0.04051	0.99931	0.992
rs11620380	99665512	A	J30-J39 Other diseases of upper respiratory tract	0.00041109	0.50891	0.104999	0.5721	0.998908	1.01
rs9438626	26775367	C	J30-J39 Other diseases of upper respiratory tract	0.00029966	0.52301	0.209046	0.1915	0.999128	1.01
rs11134789	156944199	A	J30-J39 Other diseases of upper respiratory tract	0.00024872	0.53722	0.340587	0.5053	0.996519	1.01
rs2076295	7563232	G	J30-J39 Other diseases of upper respiratory tract	0.00022448	0.56003	0.451493	0.8549	0.991848	1.01
rs143384	34025756	A	J30-J39 Other diseases of upper respiratory tract	-0.00020708	0.59485	0.4027	0.9632	genotyped	0.994
rs4318980	7256490	A	J30-J39 Other diseases of upper respiratory tract	0.00018715	0.63107	0.412363	0.01647	0.99175	1.01
rs4924525	41255396	A	J30-J39 Other diseases of upper respiratory tract	-0.00017987	0.63875	0.479846	0.5768	0.990783	0.995
rs11172113	57527283	T	J30-J39 Other diseases of upper respiratory tract	-0.00018233	0.63967	0.412	0.006445	genotyped	0.995
rs2012453	41840238	G	J30-J39 Other diseases of upper respiratory tract	-0.00016796	0.66706	0.409524	0.1263	0.987649	0.995
rs4073153	139259349	G	J30-J39 Other diseases of upper respiratory tract	0.00015979	0.67993	0.439868	0.2742	0.982414	1
rs79412431	43940021	A	J30-J39 Other diseases of upper respiratory tract	0.00019088	0.68064	0.220454	0.1549	0.984624	1.01
rs9970286	111737398	A	J30-J39 Other diseases of upper respiratory tract	0.00015578	0.70246	0.328567	0.213	0.990437	1
rs11722225	106766430	C	J30-J39 Other diseases of upper respiratory tract	-0.00024775	0.74476	0.0675317	0.935	0.998172	0.993
rs141942982	155137395	T	J30-J39 Other diseases of upper respiratory tract	0.00019542	0.75085	0.108609	0.02953	0.995298	1.01
rs17280293	142688969	A	J30-J39 Other diseases of upper respiratory tract	0.00029689	0.79905	0.02757	0.2654	genotyped	1.01
rs1799807	165548529	T	J30-J39 Other diseases of upper respiratory tract	0.00034634	0.80281	0.01941	0.5655	genotyped	1.01
rs62316310	75676529	A	J30-J39 Other diseases of upper respiratory tract	-0.00010051	0.81732	0.262486	0.9541	0.9925	0.997
rs11648508	58063513	T	J30-J39 Other diseases of upper respiratory tract	8.1156e-05	0.84402	0.316005	0.874	0.988303	1
rs4968200	7448457	G	J18 Pneumonia, organism unspecified	-0.00025433	0.56057	0.1421	0.0001055	genotyped	0.988
rs12634907	158226886	G	J30-J39 Other diseases of upper respiratory tract	-6.1836e-05	0.87758	0.343969	0.1818	0.999406	0.998
rs1441358	71612514	T	J30-J39 Other diseases of upper respiratory tract	-5.5e-05	0.8919	0.3357	0.4148	genotyped	0.998
rs2894837	56336406	G	J30-J39 Other diseases of upper respiratory tract	4.9288e-05	0.90166	0.363707	0.2403	0.990418	1
rs9610955	20790723	G	J30-J39 Other diseases of upper respiratory tract	-5.6221e-05	0.90724	0.197981	0.1007	0.986022	0.998
rs4968200	7448457	G	Reticulocyte percentage	-0.00034174	0.80556	0.1421	0.0001055	genotyped	-
rs4968200	7448457	G	Reticulocyte count	4.1274e-05	0.51278	0.1421	0.0001055	genotyped	-
rs12096239	26796922	C	J30-J39 Other diseases of upper respiratory tract	-4.4914e-05	0.9185	0.252954	0.09178	0.997564	0.999
rs4809221	62372706	A	J30-J39 Other diseases of upper respiratory tract	3.8138e-05	0.92537	0.326631	0.182	0.995302	1
rs4309038	201884647	C	J30-J39 Other diseases of upper respiratory tract	5.8364e-06	0.98792	0.433438	0.1499	0.995397	1
rs6710301	239441308	A	J31 Chronic rhinitis, nasopharyngitis and pharyngitis	0.00036806	0.0064624	0.148957	0.8035	0.992124	1.19
rs985256	201208692	C	J31 Chronic rhinitis, nasopharyngitis and pharyngitis	-0.00026625	0.022263	0.217662	0.2788	0.993451	0.88
rs9970286	111737398	A	J31 Chronic rhinitis, nasopharyngitis and pharyngitis	0.00021202	0.038596	0.328567	0.213	0.990437	1.11
rs11134766	156908317	T	J31 Chronic rhinitis, nasopharyngitis and pharyngitis	0.00037044	0.060601	0.063042	0.4898	0.9998	1.19
rs11620380	99665512	A	J31 Chronic rhinitis, nasopharyngitis and pharyngitis	-0.00027574	0.078017	0.104999	0.5721	0.998908	0.876
rs4651005	178719306	T	J31 Chronic rhinitis, nasopharyngitis and pharyngitis	0.00017571	0.088327	0.318206	0.5534	0.997677	1.09
rs9892893	73525670	G	J31 Chronic rhinitis, nasopharyngitis and pharyngitis	-0.00018434	0.093832	0.257272	0.4404	0.994472	0.916
rs11134789	156944199	A	J31 Chronic rhinitis, nasopharyngitis and pharyngitis	0.00016964	0.093909	0.340587	0.5053	0.996519	1.08
rs425102	77396400	G	J31 Chronic rhinitis, nasopharyngitis and pharyngitis	0.00018401	0.10031	0.241443	0.001117	0.997509	1.09
rs1799807	165548529	T	J31 Chronic rhinitis, nasopharyngitis and pharyngitis	0.00055423	0.11175	0.01941	0.5655	genotyped	1.3
rs1610265	99420192	T	J31 Chronic rhinitis, nasopharyngitis and pharyngitis	-0.00027827	0.12158	0.077536	0.6612	0.993106	0.875
rs4924525	41255396	A	J31 Chronic rhinitis, nasopharyngitis and pharyngitis	0.00014021	0.14563	0.479846	0.5768	0.990783	1.07
rs12446589	28870962	A	J31 Chronic rhinitis, nasopharyngitis and pharyngitis	0.00014174	0.14781	0.399672	0.9887	0.999575	1.07
rs7090277	12278021	A	J31 Chronic rhinitis, nasopharyngitis and pharyngitis	0.00013792	0.15128	0.482649	0.6818	0.999832	1.07
rs34093919	41117300	G	J31 Chronic rhinitis, nasopharyngitis and pharyngitis	-0.00062624	0.15145	0.01223	0.9454	genotyped	0.741
rs113745635	95554771	T	J31 Chronic rhinitis, nasopharyngitis and pharyngitis	0.00016646	0.15578	0.212907	0.2524	0.998405	1.08
rs143384	34025756	A	J31 Chronic rhinitis, nasopharyngitis and pharyngitis	-0.00013099	0.18095	0.4027	0.9632	genotyped	0.939
rs4968200	7448457	G	J31 Chronic rhinitis, nasopharyngitis and pharyngitis	-0.00017993	0.19298	0.1421	0.0001055	genotyped	0.918
rs8082036	3882613	C	J31 Chronic rhinitis, nasopharyngitis and pharyngitis	-0.00012009	0.21186	0.485338	0.8751	0.995653	0.944
rs4952564	42243850	G	J31 Chronic rhinitis, nasopharyngitis and pharyngitis	0.00011682	0.25636	0.320627	0.1985	0.994031	1.06
rs10998018	69962954	A	J31 Chronic rhinitis, nasopharyngitis and pharyngitis	0.00010862	0.25823	0.496204	0.8244	0.998518	1.05
rs9610955	20790723	G	J31 Chronic rhinitis, nasopharyngitis and pharyngitis	0.00012919	0.28695	0.197981	0.1007	0.986022	1.06
rs2894837	56336406	G	J31 Chronic rhinitis, nasopharyngitis and pharyngitis	-0.00010535	0.29333	0.363707	0.2403	0.990418	0.951
rs59606152	79952944	T	J31 Chronic rhinitis, nasopharyngitis and pharyngitis	0.00016378	0.29355	0.112255	0.4876	0.950464	1.08
rs11648508	58063513	T	J31 Chronic rhinitis, nasopharyngitis and pharyngitis	-0.00010726	0.30085	0.316005	0.874	0.988303	0.95
rs9435733	17308254	C	J31 Chronic rhinitis, nasopharyngitis and pharyngitis	9.0721e-05	0.34496	0.478729	0.404	0.998507	1.04
rs12096239	26796922	C	J31 Chronic rhinitis, nasopharyngitis and pharyngitis	0.00010394	0.34614	0.252954	0.09178	0.997564	1.05
rs141942982	155137395	T	J31 Chronic rhinitis, nasopharyngitis and pharyngitis	0.00014022	0.36473	0.108609	0.02953	0.995298	1.07
rs967497	131943843	G	J31 Chronic rhinitis, nasopharyngitis and pharyngitis	9.0542e-05	0.38234	0.3123	0.1065	genotyped	1.04
rs755249	39995074	T	J31 Chronic rhinitis, nasopharyngitis and pharyngitis	9.6506e-05	0.39602	0.232935	0.3746	0.997747	1.05
rs4796334	6469793	A	J31 Chronic rhinitis, nasopharyngitis and pharyngitis	-8.1547e-05	0.39908	0.497242	0.8528	0.982459	0.962
rs79412431	43940021	A	J31 Chronic rhinitis, nasopharyngitis and pharyngitis	9.6255e-05	0.40886	0.220454	0.1549	0.984624	1.05
rs71490394	62370155	A	J31 Chronic rhinitis, nasopharyngitis and pharyngitis	7.1039e-05	0.47501	0.371434	0.2652	0.9975	1.03
rs6445932	57879611	G	J31 Chronic rhinitis, nasopharyngitis and pharyngitis	-7.9638e-05	0.4753	0.246451	0.6612	0.995225	0.963
rs1689510	56396768	C	J31 Chronic rhinitis, nasopharyngitis and pharyngitis	7.1057e-05	0.48348	0.33922	0.3905	0.996626	1.03
rs17280293	142688969	A	J31 Chronic rhinitis, nasopharyngitis and pharyngitis	0.00019958	0.49593	0.02757	0.2654	genotyped	1.1
rs9661687	78387270	T	J31 Chronic rhinitis, nasopharyngitis and pharyngitis	9.562e-05	0.49758	0.134358	0.2808	0.9967	1.05
rs11722225	106766430	C	J31 Chronic rhinitis, nasopharyngitis and pharyngitis	0.00012825	0.50261	0.0675317	0.935	0.998172	1.06
rs11205354	150249101	A	J31 Chronic rhinitis, nasopharyngitis and pharyngitis	-6.1576e-05	0.52655	0.443435	0.153	0.984488	0.971
rs11172113	57527283	T	J31 Chronic rhinitis, nasopharyngitis and pharyngitis	6.0523e-05	0.53647	0.412	0.006445	genotyped	1.03
rs193686	116431427	T	J31 Chronic rhinitis, nasopharyngitis and pharyngitis	-6.3347e-05	0.53942	0.3186	0.3745	0.995033	0.97
rs8069451	37504933	C	J31 Chronic rhinitis, nasopharyngitis and pharyngitis	6.2029e-05	0.57698	0.250829	0.4781	0.989337	1.03
rs13009582	24018480	A	J31 Chronic rhinitis, nasopharyngitis and pharyngitis	5.2893e-05	0.58384	0.451109	0.7302	0.998491	1.03
rs34712979	106819053	G	J31 Chronic rhinitis, nasopharyngitis and pharyngitis	5.9171e-05	0.59052	0.2565	0.7757	genotyped	1.03
rs12917612	67491274	A	J31 Chronic rhinitis, nasopharyngitis and pharyngitis	-5.4348e-05	0.63368	0.230944	0.8139	0.997458	0.974
rs12634907	158226886	G	J31 Chronic rhinitis, nasopharyngitis and pharyngitis	-4.4891e-05	0.65629	0.343969	0.1818	0.999406	0.979
rs2027761	73036179	T	J31 Chronic rhinitis, nasopharyngitis and pharyngitis	-6.6211e-05	0.66317	0.111991	0.249	0.998865	0.969
rs303752	21074255	A	J31 Chronic rhinitis, nasopharyngitis and pharyngitis	-4.1943e-05	0.67175	0.408654	0.1341	0.970703	0.98
rs987068	95025146	C	J31 Chronic rhinitis, nasopharyngitis and pharyngitis	-4.2261e-05	0.68258	0.312968	0.04051	0.99931	0.98
rs4318980	7256490	A	J31 Chronic rhinitis, nasopharyngitis and pharyngitis	3.7993e-05	0.69818	0.412363	0.01647	0.99175	1.02
rs2967516	36881643	A	J31 Chronic rhinitis, nasopharyngitis and pharyngitis	3.7863e-05	0.72052	0.2913	0.2392	genotyped	1.02
rs2236180	25282608	C	J31 Chronic rhinitis, nasopharyngitis and pharyngitis	-4.2518e-05	0.7315	0.184193	0.5692	0.998918	0.98
rs2076295	7563232	G	J31 Chronic rhinitis, nasopharyngitis and pharyngitis	3.1714e-05	0.74322	0.451493	0.8549	0.991848	1.02
rs4809221	62372706	A	J31 Chronic rhinitis, nasopharyngitis and pharyngitis	3.3296e-05	0.74501	0.326631	0.182	0.995302	1.02
rs2244592	28072327	G	J31 Chronic rhinitis, nasopharyngitis and pharyngitis	2.9013e-05	0.76306	0.451263	0.08934	0.99973	1.01
rs62316310	75676529	A	J31 Chronic rhinitis, nasopharyngitis and pharyngitis	3.114e-05	0.77591	0.262486	0.9541	0.9925	1.01
rs2084448	187530520	C	J31 Chronic rhinitis, nasopharyngitis and pharyngitis	2.3124e-05	0.8262	0.29352	0.2467	0.999145	1.01
rs2012453	41840238	G	J31 Chronic rhinitis, nasopharyngitis and pharyngitis	-1.8859e-05	0.84768	0.409524	0.1263	0.987649	0.991
rs11739847	609661	A	J31 Chronic rhinitis, nasopharyngitis and pharyngitis	-2.2896e-05	0.84849	0.200371	0.9958	0.998808	0.989
rs4073153	139259349	G	J31 Chronic rhinitis, nasopharyngitis and pharyngitis	1.0328e-05	0.91552	0.439868	0.2742	0.982414	1
rs34351630	16030520	C	J18 Pneumonia, organism unspecified	-0.00011778	0.69892	0.466511	0.6435	0.999262	0.994
rs1513272	28200097	T	J31 Chronic rhinitis, nasopharyngitis and pharyngitis	7.9367e-06	0.93411	0.498932	0.5057	0.999004	1
rs34351630	16030520	C	J31 Chronic rhinitis, nasopharyngitis and pharyngitis	7.3417e-06	0.93924	0.466511	0.6435	0.999262	1
rs6604614	218631452	G	J31 Chronic rhinitis, nasopharyngitis and pharyngitis	7.7239e-06	0.94226	0.28403	0.7211	0.993701	1
rs1441358	71612514	T	J31 Chronic rhinitis, nasopharyngitis and pharyngitis	-6.0826e-06	0.95234	0.3357	0.4148	genotyped	0.997
rs34351630	16030520	C	Reticulocyte percentage	0.00099849	0.30201	0.466511	0.6435	0.999262	-
rs34351630	16030520	C	Reticulocyte count	4.2027e-05	0.33886	0.466511	0.6435	0.999262	-
rs3843503	131466629	A	J31 Chronic rhinitis, nasopharyngitis and pharyngitis	5.5486e-06	0.95459	0.452522	0.1789	0.978887	1
rs4309038	201884647	C	J31 Chronic rhinitis, nasopharyngitis and pharyngitis	-3.6417e-06	0.97003	0.433438	0.1499	0.995397	0.998
rs6918725	126990392	G	J31 Chronic rhinitis, nasopharyngitis and pharyngitis	-1.6802e-06	0.9861	0.481349	0.246	0.995069	0.999
rs9438626	26775367	C	J31 Chronic rhinitis, nasopharyngitis and pharyngitis	-4.6953e-07	0.99682	0.209046	0.1915	0.999128	1
rs7024579	139100413	T	J31 Chronic rhinitis, nasopharyngitis and pharyngitis	2.345e-07	0.99819	0.314567	0.8278	0.996365	1
rs2076295	7563232	G	J32 Chronic sinusitis	0.0004822	0.0029751	0.451493	0.8549	0.991848	1.09
rs1610265	99420192	T	J32 Chronic sinusitis	-0.00083847	0.0054241	0.077536	0.6612	0.993106	0.868
rs34712979	106819053	G	J32 Chronic sinusitis	0.00048338	0.0088021	0.2565	0.7757	genotyped	1.09
rs4952564	42243850	G	J32 Chronic sinusitis	0.00039885	0.020925	0.320627	0.1985	0.994031	1.07
rs6445932	57879611	G	J32 Chronic sinusitis	-0.00041344	0.027167	0.246451	0.6612	0.995225	0.932
rs3843503	131466629	A	J32 Chronic sinusitis	-0.00034918	0.032746	0.452522	0.1789	0.978887	0.943
rs8082036	3882613	C	J32 Chronic sinusitis	0.00033803	0.036208	0.485338	0.8751	0.995653	1.06
rs113745635	95554771	T	J32 Chronic sinusitis	-0.00039098	0.047013	0.212907	0.2524	0.998405	0.936
rs4796334	6469793	A	J32 Chronic sinusitis	-0.00028187	0.082337	0.497242	0.8528	0.982459	0.953
rs11722225	106766430	C	J32 Chronic sinusitis	0.00055722	0.082597	0.0675317	0.935	0.998172	1.1
rs8069451	37504933	C	J32 Chronic sinusitis	0.00030709	0.099767	0.250829	0.4781	0.989337	1.05
rs6710301	239441308	A	J32 Chronic sinusitis	0.00037131	0.10158	0.148957	0.8035	0.992124	1.06
rs59606152	79952944	T	J32 Chronic sinusitis	0.00040547	0.12116	0.112255	0.4876	0.950464	1.07
rs1689510	56396768	C	J32 Chronic sinusitis	0.0002638	0.1212	0.33922	0.3905	0.996626	1.05
rs9435733	17308254	C	J32 Chronic sinusitis	0.00022518	0.16222	0.478729	0.404	0.998507	1.04
rs2894837	56336406	G	J32 Chronic sinusitis	-0.00023129	0.16891	0.363707	0.2403	0.990418	0.962
rs11134789	156944199	A	J32 Chronic sinusitis	0.00023095	0.17416	0.340587	0.5053	0.996519	1.04
rs985256	201208692	C	J32 Chronic sinusitis	-0.00026095	0.18186	0.217662	0.2788	0.993451	0.957
rs6918725	126990392	G	J32 Chronic sinusitis	0.00021551	0.18264	0.481349	0.246	0.995069	1.04
rs34351630	16030520	C	J32 Chronic sinusitis	0.0002057	0.20302	0.466511	0.6435	0.999262	1.04
rs1513272	28200097	T	J32 Chronic sinusitis	-0.00020405	0.20513	0.498932	0.5057	0.999004	0.966
rs967497	131943843	G	J32 Chronic sinusitis	0.00022021	0.2053	0.3123	0.1065	genotyped	1.04
rs303752	21074255	A	J32 Chronic sinusitis	0.00020552	0.21578	0.408654	0.1341	0.970703	1.04
rs4809221	62372706	A	J32 Chronic sinusitis	-0.00021065	0.22002	0.326631	0.182	0.995302	0.965
rs4073153	139259349	G	J32 Chronic sinusitis	-0.00019509	0.23224	0.439868	0.2742	0.982414	0.968
rs12446589	28870962	A	J32 Chronic sinusitis	0.0001959	0.2334	0.399672	0.9887	0.999575	1.03
rs11739847	609661	A	J32 Chronic sinusitis	0.00023908	0.23457	0.200371	0.9958	0.998808	1.04
rs2244592	28072327	G	J32 Chronic sinusitis	0.00018705	0.24669	0.451263	0.08934	0.99973	1.03
rs62316310	75676529	A	J32 Chronic sinusitis	0.00020519	0.26364	0.262486	0.9541	0.9925	1.04
rs13009582	24018480	A	J32 Chronic sinusitis	0.00017868	0.27015	0.451109	0.7302	0.998491	1.03
rs2012453	41840238	G	J32 Chronic sinusitis	0.00017075	0.29983	0.409524	0.1263	0.987649	1.03
rs9970286	111737398	A	J32 Chronic sinusitis	0.0001766	0.30428	0.328567	0.213	0.990437	1.03
rs141942982	155137395	T	J32 Chronic sinusitis	0.00024961	0.33604	0.108609	0.02953	0.995298	1.04
rs2084448	187530520	C	J32 Chronic sinusitis	-0.00016677	0.34531	0.29352	0.2467	0.999145	0.972
rs12634907	158226886	G	J32 Chronic sinusitis	0.00015875	0.34819	0.343969	0.1818	0.999406	1.03
rs11172113	57527283	T	J32 Chronic sinusitis	-0.00014501	0.3776	0.412	0.006445	genotyped	0.976
rs143384	34025756	A	J32 Chronic sinusitis	0.00014241	0.38594	0.4027	0.9632	genotyped	1.02
rs4968200	7448457	G	J32 Chronic sinusitis	-0.00019716	0.39521	0.1421	0.0001055	genotyped	0.967
rs10998018	69962954	A	J32 Chronic sinusitis	-0.00013403	0.4056	0.496204	0.8244	0.998518	0.978
rs4924525	41255396	A	J32 Chronic sinusitis	0.00012771	0.42943	0.479846	0.5768	0.990783	1.02
rs17280293	142688969	A	J32 Chronic sinusitis	-0.00034256	0.48585	0.02757	0.2654	genotyped	0.944
rs34093919	41117300	G	J32 Chronic sinusitis	-0.00048844	0.5048	0.01223	0.9454	genotyped	0.921
rs4309038	201884647	C	J32 Chronic sinusitis	-0.00010434	0.52101	0.433438	0.1499	0.995397	0.983
rs2236180	25282608	C	J32 Chronic sinusitis	-0.00012414	0.5504	0.184193	0.5692	0.998918	0.979
rs79412431	43940021	A	J32 Chronic sinusitis	0.0001143	0.55886	0.220454	0.1549	0.984624	1.02
rs193686	116431427	T	J32 Chronic sinusitis	-9.8898e-05	0.56791	0.3186	0.3745	0.995033	0.983
rs12917612	67491274	A	J32 Chronic sinusitis	-0.00010756	0.57394	0.230944	0.8139	0.997458	0.982
rs12096239	26796922	C	J32 Chronic sinusitis	9.5899e-05	0.60428	0.252954	0.09178	0.997564	1.02
rs11648508	58063513	T	J32 Chronic sinusitis	-8.07e-05	0.64283	0.316005	0.874	0.988303	0.986
rs9610955	20790723	G	J32 Chronic sinusitis	8.8129e-05	0.66506	0.197981	0.1007	0.986022	1.02
rs755249	39995074	T	J32 Chronic sinusitis	7.7957e-05	0.68269	0.232935	0.3746	0.997747	1.01
rs1441358	71612514	T	J32 Chronic sinusitis	-6.4195e-05	0.70688	0.3357	0.4148	genotyped	0.989
rs11134766	156908317	T	J32 Chronic sinusitis	0.00011641	0.72532	0.063042	0.4898	0.9998	1.02
rs4651005	178719306	T	J32 Chronic sinusitis	-6.0075e-05	0.72828	0.318206	0.5534	0.997677	0.99
rs71490394	62370155	A	J32 Chronic sinusitis	5.7644e-05	0.72981	0.371434	0.2652	0.9975	1.01
rs4318980	7256490	A	J32 Chronic sinusitis	-4.7397e-05	0.77306	0.412363	0.01647	0.99175	0.992
rs1799807	165548529	T	J32 Chronic sinusitis	-0.00014511	0.80398	0.01941	0.5655	genotyped	0.976
rs9892893	73525670	G	J32 Chronic sinusitis	-4.5139e-05	0.80682	0.257272	0.4404	0.994472	0.992
rs59606152	79952944	T	J18 Pneumonia, organism unspecified	0.00034443	0.48478	0.112255	0.4876	0.950464	1.02
rs6604614	218631452	G	J32 Chronic sinusitis	3.7951e-05	0.83195	0.28403	0.7211	0.993701	1.01
rs425102	77396400	G	J32 Chronic sinusitis	-3.3724e-05	0.85757	0.241443	0.001117	0.997509	0.994
rs7024579	139100413	T	J32 Chronic sinusitis	2.863e-05	0.86909	0.314567	0.8278	0.996365	1
rs9438626	26775367	C	J32 Chronic sinusitis	-3.2362e-05	0.87003	0.209046	0.1915	0.999128	0.995
rs59606152	79952944	T	Reticulocyte percentage	0.00078424	0.61656	0.112255	0.4876	0.950464	-
rs59606152	79952944	T	Reticulocyte count	8.4695e-05	0.23384	0.112255	0.4876	0.950464	-
rs11205354	150249101	A	J32 Chronic sinusitis	-2.1951e-05	0.89293	0.443435	0.153	0.984488	0.996
rs2027761	73036179	T	J32 Chronic sinusitis	3.3816e-05	0.89456	0.111991	0.249	0.998865	1.01
rs7090277	12278021	A	J32 Chronic sinusitis	-2.0177e-05	0.9004	0.482649	0.6818	0.999832	0.997
rs987068	95025146	C	J32 Chronic sinusitis	-8.1324e-06	0.9626	0.312968	0.04051	0.99931	0.999
rs11620380	99665512	A	J32 Chronic sinusitis	9.3674e-06	0.97153	0.104999	0.5721	0.998908	1
rs2967516	36881643	A	J32 Chronic sinusitis	2.3151e-06	0.9896	0.2913	0.2392	genotyped	1
rs9661687	78387270	T	J32 Chronic sinusitis	1.2983e-07	0.99956	0.134358	0.2808	0.9967	1
rs1689510	56396768	C	J33 Nasal polyp	0.0010665	3.1234e-08	0.33922	0.3905	0.996626	1.15
rs3843503	131466629	A	J33 Nasal polyp	-0.00089861	1.24e-06	0.452522	0.1789	0.978887	0.89
rs1513272	28200097	T	J33 Nasal polyp	-0.00071962	7.9532e-05	0.498932	0.5057	0.999004	0.911
rs71490394	62370155	A	J33 Nasal polyp	0.00056089	0.0030003	0.371434	0.2652	0.9975	1.08
rs11739847	609661	A	J33 Nasal polyp	0.00058357	0.010453	0.200371	0.9958	0.998808	1.08
rs8069451	37504933	C	J33 Nasal polyp	0.00050249	0.017421	0.250829	0.4781	0.989337	1.07
rs79412431	43940021	A	J33 Nasal polyp	0.00052439	0.017904	0.220454	0.1549	0.984624	1.07
rs141942982	155137395	T	J33 Nasal polyp	0.00063305	0.031381	0.108609	0.02953	0.995298	1.09
rs11172113	57527283	T	J33 Nasal polyp	-0.00039408	0.03418	0.412	0.006445	genotyped	0.95
rs34351630	16030520	C	J33 Nasal polyp	0.00038497	0.035446	0.466511	0.6435	0.999262	1.05
rs4952564	42243850	G	J33 Nasal polyp	0.00040097	0.040524	0.320627	0.1985	0.994031	1.05
rs12917612	67491274	A	J33 Nasal polyp	-0.00043652	0.043926	0.230944	0.8139	0.997458	0.945
rs4651005	178719306	T	J33 Nasal polyp	-0.00038044	0.052291	0.318206	0.5534	0.997677	0.952
rs425102	77396400	G	J33 Nasal polyp	-0.00041122	0.053454	0.241443	0.001117	0.997509	0.948
rs13009582	24018480	A	J33 Nasal polyp	0.00035372	0.054091	0.451109	0.7302	0.998491	1.05
rs2027761	73036179	T	J33 Nasal polyp	0.00048321	0.094423	0.111991	0.249	0.998865	1.06
rs6918725	126990392	G	J33 Nasal polyp	0.00029636	0.10613	0.481349	0.246	0.995069	1.04
rs967497	131943843	G	J33 Nasal polyp	0.00030115	0.12635	0.3123	0.1065	genotyped	1.04
rs11205354	150249101	A	J33 Nasal polyp	-0.00025797	0.1629	0.443435	0.153	0.984488	0.967
rs4309038	201884647	C	J33 Nasal polyp	0.00025156	0.17226	0.433438	0.1499	0.995397	1.03
rs4968200	7448457	G	J33 Nasal polyp	-0.00035127	0.18113	0.1421	0.0001055	genotyped	0.956
rs2244592	28072327	G	J33 Nasal polyp	0.00024261	0.18469	0.451263	0.08934	0.99973	1.03
rs12446589	28870962	A	J33 Nasal polyp	0.0002442	0.18961	0.399672	0.9887	0.999575	1.03
rs17280293	142688969	A	J33 Nasal polyp	-0.00072963	0.1906	0.02757	0.2654	genotyped	0.91
rs193686	116431427	T	J33 Nasal polyp	0.00024957	0.20314	0.3186	0.3745	0.995033	1.03
rs6445932	57879611	G	J33 Nasal polyp	-0.00025962	0.22076	0.246451	0.6612	0.995225	0.967
rs6710301	239441308	A	J33 Nasal polyp	0.00030697	0.2324	0.148957	0.8035	0.992124	1.04
rs10998018	69962954	A	J33 Nasal polyp	0.0002157	0.23745	0.496204	0.8244	0.998518	1.03
rs34093919	41117300	G	J33 Nasal polyp	-0.00097458	0.24002	0.01223	0.9454	genotyped	0.882
rs9610955	20790723	G	J33 Nasal polyp	-0.00026674	0.24717	0.197981	0.1007	0.986022	0.966
rs8082036	3882613	C	J33 Nasal polyp	0.00019375	0.28921	0.485338	0.8751	0.995653	1.03
rs7024579	139100413	T	J33 Nasal polyp	0.0002065	0.29416	0.314567	0.8278	0.996365	1.03
rs11134766	156908317	T	J33 Nasal polyp	0.00037751	0.31464	0.063042	0.4898	0.9998	1.05
rs2894837	56336406	G	J33 Nasal polyp	-0.00018746	0.32555	0.363707	0.2403	0.990418	0.976
rs2012453	41840238	G	J33 Nasal polyp	0.00016586	0.37388	0.409524	0.1263	0.987649	1.02
rs6604614	218631452	G	J33 Nasal polyp	-0.00014599	0.47148	0.28403	0.7211	0.993701	0.981
rs12634907	158226886	G	J33 Nasal polyp	-0.00013361	0.48583	0.343969	0.1818	0.999406	0.983
rs11648508	58063513	T	J33 Nasal polyp	-0.00013094	0.5064	0.316005	0.874	0.988303	0.983
rs2967516	36881643	A	J33 Nasal polyp	-0.00013334	0.50725	0.2913	0.2392	genotyped	0.983
rs12096239	26796922	C	J33 Nasal polyp	-0.00013455	0.52126	0.252954	0.09178	0.997564	0.983
rs4809221	62372706	A	J33 Nasal polyp	-0.00012377	0.52452	0.326631	0.182	0.995302	0.984
rs1610265	99420192	T	J33 Nasal polyp	0.00021366	0.53166	0.077536	0.6612	0.993106	1.03
rs11620380	99665512	A	J33 Nasal polyp	0.00018033	0.5442	0.104999	0.5721	0.998908	1.02
rs11134789	156944199	A	J33 Nasal polyp	0.00011342	0.55591	0.340587	0.5053	0.996519	1.01
rs4796334	6469793	A	J33 Nasal polyp	-0.00010608	0.56379	0.497242	0.8528	0.982459	0.986
rs59606152	79952944	T	J33 Nasal polyp	0.00016452	0.57877	0.112255	0.4876	0.950464	1.02
rs113745635	95554771	T	J33 Nasal polyp	0.00012348	0.57955	0.212907	0.2524	0.998405	1.02
rs2084448	187530520	C	J33 Nasal polyp	0.00010947	0.58468	0.29352	0.2467	0.999145	1.01
rs755249	39995074	T	J33 Nasal polyp	0.00011447	0.59645	0.232935	0.3746	0.997747	1.01
rs9438626	26775367	C	J33 Nasal polyp	0.0001151	0.60773	0.209046	0.1915	0.999128	1.01
rs143384	34025756	A	J33 Nasal polyp	9.1766e-05	0.62176	0.4027	0.9632	genotyped	1.01
rs2076295	7563232	G	J33 Nasal polyp	8.2388e-05	0.65455	0.451493	0.8549	0.991848	1.01
rs4073153	139259349	G	J33 Nasal polyp	8.0361e-05	0.66411	0.439868	0.2742	0.982414	1.01
rs985256	201208692	C	J33 Nasal polyp	-9.5779e-05	0.66549	0.217662	0.2788	0.993451	0.988
rs987068	95025146	C	J33 Nasal polyp	-8.2968e-05	0.6729	0.312968	0.04051	0.99931	0.989
rs34712979	106819053	G	J33 Nasal polyp	-8.6119e-05	0.68027	0.2565	0.7757	genotyped	0.989
rs303752	21074255	A	J18 Pneumonia, organism unspecified	0.00050483	0.10664	0.408654	0.1341	0.970703	1.02
rs4924525	41255396	A	J33 Nasal polyp	7.4553e-05	0.68381	0.479846	0.5768	0.990783	1.01
rs9661687	78387270	T	J33 Nasal polyp	0.00010097	0.70639	0.134358	0.2808	0.9967	1.01
rs7090277	12278021	A	J33 Nasal polyp	-5.849e-05	0.7488	0.482649	0.6818	0.999832	0.992
rs9970286	111737398	A	J33 Nasal polyp	-6.1293e-05	0.75314	0.328567	0.213	0.990437	0.992
rs303752	21074255	A	Reticulocyte percentage	0.00256	0.0094607	0.408654	0.1341	0.970703	-
rs303752	21074255	A	Reticulocyte count	9.585e-05	0.032456	0.408654	0.1341	0.970703	-
rs9892893	73525670	G	J33 Nasal polyp	-5.7536e-05	0.78318	0.257272	0.4404	0.994472	0.993
rs9435733	17308254	C	J33 Nasal polyp	3.8031e-05	0.83506	0.478729	0.404	0.998507	1
rs2236180	25282608	C	J33 Nasal polyp	-3.9054e-05	0.86823	0.184193	0.5692	0.998918	0.995
rs62316310	75676529	A	J33 Nasal polyp	2.3061e-05	0.91167	0.262486	0.9541	0.9925	1
rs1441358	71612514	T	J33 Nasal polyp	1.4086e-05	0.94192	0.3357	0.4148	genotyped	1
rs11722225	106766430	C	J33 Nasal polyp	-1.4688e-05	0.96778	0.0675317	0.935	0.998172	0.998
rs303752	21074255	A	J33 Nasal polyp	7.4035e-06	0.96859	0.408654	0.1341	0.970703	1
rs1799807	165548529	T	J33 Nasal polyp	-1.2715e-05	0.98468	0.01941	0.5655	genotyped	0.998
rs4318980	7256490	A	J33 Nasal polyp	1.169e-06	0.99499	0.412363	0.01647	0.99175	1
rs2894837	56336406	G	J39 Other diseases of upper respiratory tract	0.00026326	0.0037159	0.363707	0.2403	0.990418	1.17
rs12446589	28870962	A	J39 Other diseases of upper respiratory tract	0.00019922	0.024831	0.399672	0.9887	0.999575	1.12
rs193686	116431427	T	J39 Other diseases of upper respiratory tract	0.00019628	0.035864	0.3186	0.3745	0.995033	1.12
rs34712979	106819053	G	J39 Other diseases of upper respiratory tract	0.00019011	0.056452	0.2565	0.7757	genotyped	1.12
rs12634907	158226886	G	J39 Other diseases of upper respiratory tract	-0.00016549	0.070239	0.343969	0.1818	0.999406	0.908
rs425102	77396400	G	J39 Other diseases of upper respiratory tract	0.0001813	0.07399	0.241443	0.001117	0.997509	1.11
rs9970286	111737398	A	J39 Other diseases of upper respiratory tract	-0.00016254	0.080275	0.328567	0.213	0.990437	0.91
rs79412431	43940021	A	J39 Other diseases of upper respiratory tract	-0.00017283	0.10175	0.220454	0.1549	0.984624	0.904
rs4073153	139259349	G	J39 Other diseases of upper respiratory tract	0.00013596	0.12338	0.439868	0.2742	0.982414	1.08
rs303752	21074255	A	J39 Other diseases of upper respiratory tract	-0.0001301	0.14684	0.408654	0.1341	0.970703	0.927
rs1513272	28200097	T	J39 Other diseases of upper respiratory tract	-0.00012449	0.15239	0.498932	0.5057	0.999004	0.93
rs1610265	99420192	T	J39 Other diseases of upper respiratory tract	-0.00022276	0.17145	0.077536	0.6612	0.993106	0.878
rs6918725	126990392	G	J39 Other diseases of upper respiratory tract	-0.00011607	0.18356	0.481349	0.246	0.995069	0.935
rs13009582	24018480	A	J39 Other diseases of upper respiratory tract	0.00011507	0.18852	0.451109	0.7302	0.998491	1.07
rs6604614	218631452	G	J39 Other diseases of upper respiratory tract	0.00012701	0.18891	0.28403	0.7211	0.993701	1.08
rs4796334	6469793	A	J39 Other diseases of upper respiratory tract	-0.00011283	0.19794	0.497242	0.8528	0.982459	0.936
rs4924525	41255396	A	J39 Other diseases of upper respiratory tract	-0.00011045	0.20594	0.479846	0.5768	0.990783	0.938
rs17280293	142688969	A	J39 Other diseases of upper respiratory tract	0.000333	0.20938	0.02757	0.2654	genotyped	1.21
rs6710301	239441308	A	J39 Other diseases of upper respiratory tract	0.00015142	0.21636	0.148957	0.8035	0.992124	1.09
rs755249	39995074	T	J39 Other diseases of upper respiratory tract	0.00012279	0.23359	0.232935	0.3746	0.997747	1.07
rs2076295	7563232	G	J39 Other diseases of upper respiratory tract	-0.00010296	0.23994	0.451493	0.8549	0.991848	0.942
rs2236180	25282608	C	J39 Other diseases of upper respiratory tract	0.00011529	0.30452	0.184193	0.5692	0.998918	1.07
rs34093919	41117300	G	J39 Other diseases of upper respiratory tract	-0.00039457	0.31857	0.01223	0.9454	genotyped	0.795
rs4952564	42243850	G	J39 Other diseases of upper respiratory tract	-8.9331e-05	0.33821	0.320627	0.1985	0.994031	0.949
rs11134766	156908317	T	J39 Other diseases of upper respiratory tract	0.00015948	0.37273	0.063042	0.4898	0.9998	1.1
rs141942982	155137395	T	J39 Other diseases of upper respiratory tract	-0.00012235	0.38301	0.108609	0.02953	0.995298	0.931
rs8069451	37504933	C	J39 Other diseases of upper respiratory tract	8.7198e-05	0.38687	0.250829	0.4781	0.989337	1.05
rs11648508	58063513	T	J39 Other diseases of upper respiratory tract	-8.0417e-05	0.39216	0.316005	0.874	0.988303	0.954
rs59606152	79952944	T	J39 Other diseases of upper respiratory tract	0.00011911	0.39928	0.112255	0.4876	0.950464	1.07
rs6445932	57879611	G	J39 Other diseases of upper respiratory tract	-7.1833e-05	0.47738	0.246451	0.6612	0.995225	0.959
rs3843503	131466629	A	J39 Other diseases of upper respiratory tract	6.2367e-05	0.48006	0.452522	0.1789	0.978887	1.04
rs62316310	75676529	A	J39 Other diseases of upper respiratory tract	-6.9382e-05	0.48404	0.262486	0.9541	0.9925	0.96
rs8082036	3882613	C	J39 Other diseases of upper respiratory tract	6.0006e-05	0.4912	0.485338	0.8751	0.995653	1.04
rs4318980	7256490	A	J39 Other diseases of upper respiratory tract	5.5693e-05	0.53046	0.412363	0.01647	0.99175	1.03
rs71490394	62370155	A	J39 Other diseases of upper respiratory tract	5.3227e-05	0.55487	0.371434	0.2652	0.9975	1.03
rs7024579	139100413	T	J39 Other diseases of upper respiratory tract	-5.4914e-05	0.55854	0.314567	0.8278	0.996365	0.969
rs11205354	150249101	A	J39 Other diseases of upper respiratory tract	-5.0596e-05	0.56599	0.443435	0.153	0.984488	0.971
rs10998018	69962954	A	J39 Other diseases of upper respiratory tract	-4.9475e-05	0.56993	0.496204	0.8244	0.998518	0.972
rs9892893	73525670	G	J39 Other diseases of upper respiratory tract	5.1631e-05	0.60456	0.257272	0.4404	0.994472	1.03
rs2084448	187530520	C	J39 Other diseases of upper respiratory tract	-4.7823e-05	0.61631	0.29352	0.2467	0.999145	0.973
rs9438626	26775367	C	J39 Other diseases of upper respiratory tract	-5.2363e-05	0.62429	0.209046	0.1915	0.999128	0.97
rs11172113	57527283	T	J39 Other diseases of upper respiratory tract	-4.2853e-05	0.62911	0.412	0.006445	genotyped	0.975
rs9661687	78387270	T	J39 Other diseases of upper respiratory tract	5.8032e-05	0.64978	0.134358	0.2808	0.9967	1.03
rs2244592	28072327	G	J39 Other diseases of upper respiratory tract	3.9218e-05	0.65294	0.451263	0.08934	0.99973	1.02
rs7090277	12278021	A	J39 Other diseases of upper respiratory tract	3.8749e-05	0.65646	0.482649	0.6818	0.999832	1.02
rs11722225	106766430	C	J39 Other diseases of upper respiratory tract	-6.8569e-05	0.69249	0.0675317	0.935	0.998172	0.961
rs11620380	99665512	A	J39 Other diseases of upper respiratory tract	-4.8129e-05	0.73428	0.104999	0.5721	0.998908	0.972
rs9435733	17308254	C	J39 Other diseases of upper respiratory tract	-2.484e-05	0.77547	0.478729	0.404	0.998507	0.986
rs113745635	95554771	T	J39 Other diseases of upper respiratory tract	2.9978e-05	0.77788	0.212907	0.2524	0.998405	1.02
rs34351630	16030520	C	J39 Other diseases of upper respiratory tract	-2.4108e-05	0.78238	0.466511	0.6435	0.999262	0.986
rs9610955	20790723	G	J39 Other diseases of upper respiratory tract	2.7466e-05	0.80274	0.197981	0.1007	0.986022	1.02
rs11134789	156944199	A	J39 Other diseases of upper respiratory tract	-2.1457e-05	0.81514	0.340587	0.5053	0.996519	0.988
rs4809221	62372706	A	J39 Other diseases of upper respiratory tract	-1.9873e-05	0.83038	0.326631	0.182	0.995302	0.989
rs967497	131943843	G	J39 Other diseases of upper respiratory tract	-1.7803e-05	0.8497	0.3123	0.1065	genotyped	0.99
rs2967516	36881643	A	J18 Pneumonia, organism unspecified	0.00023568	0.48113	0.2913	0.2392	genotyped	1.01
rs2967516	36881643	A	J39 Other diseases of upper respiratory tract	-1.7445e-05	0.85566	0.2913	0.2392	genotyped	0.99
rs2012453	41840238	G	J39 Other diseases of upper respiratory tract	-1.5399e-05	0.86261	0.409524	0.1263	0.987649	0.991
rs4968200	7448457	G	J39 Other diseases of upper respiratory tract	2.144e-05	0.86408	0.1421	0.0001055	genotyped	1.01
rs985256	201208692	C	J39 Other diseases of upper respiratory tract	1.7366e-05	0.86932	0.217662	0.2788	0.993451	1.01
rs2967516	36881643	A	Reticulocyte percentage	-0.00040557	0.70218	0.2913	0.2392	genotyped	-
rs2967516	36881643	A	Reticulocyte count	-4.4534e-05	0.35515	0.2913	0.2392	genotyped	-
rs12917612	67491274	A	J39 Other diseases of upper respiratory tract	-1.5198e-05	0.8831	0.230944	0.8139	0.997458	0.991
rs1799807	165548529	T	J39 Other diseases of upper respiratory tract	-4.5815e-05	0.88466	0.01941	0.5655	genotyped	0.974
rs4309038	201884647	C	J39 Other diseases of upper respiratory tract	-1.2169e-05	0.88987	0.433438	0.1499	0.995397	0.993
rs987068	95025146	C	J39 Other diseases of upper respiratory tract	1.2848e-05	0.89089	0.312968	0.04051	0.99931	1.01
rs2027761	73036179	T	J39 Other diseases of upper respiratory tract	1.6719e-05	0.90343	0.111991	0.249	0.998865	1.01
rs143384	34025756	A	J39 Other diseases of upper respiratory tract	-7.9739e-06	0.92839	0.4027	0.9632	genotyped	0.995
rs1441358	71612514	T	J39 Other diseases of upper respiratory tract	-5.7701e-06	0.95012	0.3357	0.4148	genotyped	0.997
rs12096239	26796922	C	J39 Other diseases of upper respiratory tract	5.853e-06	0.95334	0.252954	0.09178	0.997564	1
rs1689510	56396768	C	J39 Other diseases of upper respiratory tract	3.9278e-06	0.96591	0.33922	0.3905	0.996626	1
rs11739847	609661	A	J39 Other diseases of upper respiratory tract	-3.958e-06	0.97093	0.200371	0.9958	0.998808	0.998
rs4651005	178719306	T	J39 Other diseases of upper respiratory tract	-1.5714e-07	0.99866	0.318206	0.5534	0.997677	1
rs11739847	609661	A	J40 Bronchitis, not specified as acute or chronic	0.00025324	0.013197	0.200371	0.9958	0.998808	1.18
rs2244592	28072327	G	J40 Bronchitis, not specified as acute or chronic	-0.00020178	0.013914	0.451263	0.08934	0.99973	0.875
rs193686	116431427	T	J40 Bronchitis, not specified as acute or chronic	-0.00020583	0.019291	0.3186	0.3745	0.995033	0.873
rs755249	39995074	T	J40 Bronchitis, not specified as acute or chronic	0.00020907	0.030955	0.232935	0.3746	0.997747	1.15
rs34351630	16030520	C	J40 Bronchitis, not specified as acute or chronic	0.00016741	0.041455	0.466511	0.6435	0.999262	1.12
rs9892893	73525670	G	J40 Bronchitis, not specified as acute or chronic	0.00015464	0.099179	0.257272	0.4404	0.994472	1.11
rs6710301	239441308	A	J40 Bronchitis, not specified as acute or chronic	-0.000177	0.12439	0.148957	0.8035	0.992124	0.89
rs3843503	131466629	A	J40 Bronchitis, not specified as acute or chronic	0.00012745	0.12501	0.452522	0.1789	0.978887	1.09
rs141942982	155137395	T	J40 Bronchitis, not specified as acute or chronic	0.00019658	0.13593	0.108609	0.02953	0.995298	1.14
rs34712979	106819053	G	J40 Bronchitis, not specified as acute or chronic	0.0001336	0.15414	0.2565	0.7757	genotyped	1.09
rs71490394	62370155	A	J40 Bronchitis, not specified as acute or chronic	-0.00012021	0.15624	0.371434	0.2652	0.9975	0.924
rs9661687	78387270	T	J40 Bronchitis, not specified as acute or chronic	0.0001699	0.15729	0.134358	0.2808	0.9967	1.12
rs4952564	42243850	G	J40 Bronchitis, not specified as acute or chronic	-0.00012142	0.16633	0.320627	0.1985	0.994031	0.923
rs1799807	165548529	T	J40 Bronchitis, not specified as acute or chronic	0.00040771	0.16986	0.01941	0.5655	genotyped	1.31
rs987068	95025146	C	J40 Bronchitis, not specified as acute or chronic	-0.00012089	0.17003	0.312968	0.04051	0.99931	0.923
rs8082036	3882613	C	J40 Bronchitis, not specified as acute or chronic	0.00010836	0.18635	0.485338	0.8751	0.995653	1.07
rs12096239	26796922	C	J40 Bronchitis, not specified as acute or chronic	-0.00011405	0.2251	0.252954	0.09178	0.997564	0.927
rs9438626	26775367	C	J40 Bronchitis, not specified as acute or chronic	0.00011805	0.24012	0.209046	0.1915	0.999128	1.08
rs11722225	106766430	C	J40 Bronchitis, not specified as acute or chronic	0.0001882	0.24853	0.0675317	0.935	0.998172	1.13
rs7024579	139100413	T	J40 Bronchitis, not specified as acute or chronic	0.00010148	0.25027	0.314567	0.8278	0.996365	1.07
rs10998018	69962954	A	J40 Bronchitis, not specified as acute or chronic	-9.1976e-05	0.26129	0.496204	0.8244	0.998518	0.941
rs11172113	57527283	T	J40 Bronchitis, not specified as acute or chronic	9.1467e-05	0.27312	0.412	0.006445	genotyped	1.06
rs2084448	187530520	C	J40 Bronchitis, not specified as acute or chronic	-9.2885e-05	0.30075	0.29352	0.2467	0.999145	0.941
rs79412431	43940021	A	J40 Bronchitis, not specified as acute or chronic	-9.7541e-05	0.32621	0.220454	0.1549	0.984624	0.938
rs34093919	41117300	G	J40 Bronchitis, not specified as acute or chronic	-0.00036351	0.32859	0.01223	0.9454	genotyped	0.787
rs62316310	75676529	A	J40 Bronchitis, not specified as acute or chronic	8.62e-05	0.35533	0.262486	0.9541	0.9925	1.06
rs4651005	178719306	T	J40 Bronchitis, not specified as acute or chronic	-7.6679e-05	0.38282	0.318206	0.5534	0.997677	0.951
rs4309038	201884647	C	J40 Bronchitis, not specified as acute or chronic	6.9333e-05	0.40127	0.433438	0.1499	0.995397	1.05
rs9435733	17308254	C	J40 Bronchitis, not specified as acute or chronic	-6.8104e-05	0.40545	0.478729	0.404	0.998507	0.956
rs11648508	58063513	T	J40 Bronchitis, not specified as acute or chronic	7.3252e-05	0.40713	0.316005	0.874	0.988303	1.05
rs4073153	139259349	G	J40 Bronchitis, not specified as acute or chronic	6.7661e-05	0.41488	0.439868	0.2742	0.982414	1.05
rs2012453	41840238	G	J40 Bronchitis, not specified as acute or chronic	-6.7955e-05	0.41672	0.409524	0.1263	0.987649	0.956
rs6604614	218631452	G	J40 Bronchitis, not specified as acute or chronic	-7.3349e-05	0.41957	0.28403	0.7211	0.993701	0.953
rs1610265	99420192	T	J40 Bronchitis, not specified as acute or chronic	-0.00012324	0.42112	0.077536	0.6612	0.993106	0.922
rs2027761	73036179	T	J40 Bronchitis, not specified as acute or chronic	0.00010269	0.42819	0.111991	0.249	0.998865	1.07
rs17280293	142688969	A	J40 Bronchitis, not specified as acute or chronic	0.00019661	0.43099	0.02757	0.2654	genotyped	1.14
rs12917612	67491274	A	J40 Bronchitis, not specified as acute or chronic	-7.5114e-05	0.43962	0.230944	0.8139	0.997458	0.952
rs4924525	41255396	A	J40 Bronchitis, not specified as acute or chronic	6.1172e-05	0.45631	0.479846	0.5768	0.990783	1.04
rs1441358	71612514	T	J40 Bronchitis, not specified as acute or chronic	-6.2352e-05	0.47222	0.3357	0.4148	genotyped	0.96
rs2076295	7563232	G	J40 Bronchitis, not specified as acute or chronic	5.7472e-05	0.48583	0.451493	0.8549	0.991848	1.04
rs303752	21074255	A	J40 Bronchitis, not specified as acute or chronic	5.5344e-05	0.51178	0.408654	0.1341	0.970703	1.04
rs4968200	7448457	G	J40 Bronchitis, not specified as acute or chronic	6.7571e-05	0.56632	0.1421	0.0001055	genotyped	1.05
rs13009582	24018480	A	J40 Bronchitis, not specified as acute or chronic	-4.3667e-05	0.5957	0.451109	0.7302	0.998491	0.972
rs11205354	150249101	A	J40 Bronchitis, not specified as acute or chronic	4.3104e-05	0.60293	0.443435	0.153	0.984488	1.03
rs59606152	79952944	T	J40 Bronchitis, not specified as acute or chronic	-6.5667e-05	0.62129	0.112255	0.4876	0.950464	0.958
rs2967516	36881643	A	J40 Bronchitis, not specified as acute or chronic	-4.2293e-05	0.63916	0.2913	0.2392	genotyped	0.972
rs1689510	56396768	C	J40 Bronchitis, not specified as acute or chronic	-3.5692e-05	0.67969	0.33922	0.3905	0.996626	0.977
rs11134766	156908317	T	J40 Bronchitis, not specified as acute or chronic	-6.674e-05	0.69172	0.063042	0.4898	0.9998	0.957
rs4809221	62372706	A	J40 Bronchitis, not specified as acute or chronic	3.4591e-05	0.69181	0.326631	0.182	0.995302	1.02
rs12634907	158226886	G	J40 Bronchitis, not specified as acute or chronic	3.3873e-05	0.69359	0.343969	0.1818	0.999406	1.02
rs4796334	6469793	A	J40 Bronchitis, not specified as acute or chronic	-3.101e-05	0.7068	0.497242	0.8528	0.982459	0.98
rs11134789	156944199	A	J40 Bronchitis, not specified as acute or chronic	3.1236e-05	0.71752	0.340587	0.5053	0.996519	1.02
rs9435733	17308254	C	J18 Pneumonia, organism unspecified	0.00041654	0.17019	0.478729	0.404	0.998507	1.02
rs6918725	126990392	G	J40 Bronchitis, not specified as acute or chronic	2.9675e-05	0.7179	0.481349	0.246	0.995069	1.02
rs6445932	57879611	G	J40 Bronchitis, not specified as acute or chronic	3.2162e-05	0.73517	0.246451	0.6612	0.995225	1.02
rs8069451	37504933	C	J40 Bronchitis, not specified as acute or chronic	2.7998e-05	0.76773	0.250829	0.4781	0.989337	1.02
rs425102	77396400	G	J40 Bronchitis, not specified as acute or chronic	2.7712e-05	0.77159	0.241443	0.001117	0.997509	1.02
rs9435733	17308254	C	Reticulocyte percentage	-0.0012178	0.20978	0.478729	0.404	0.998507	-
rs9435733	17308254	C	Reticulocyte count	-7.6482e-06	0.86246	0.478729	0.404	0.998507	-
rs1513272	28200097	T	J40 Bronchitis, not specified as acute or chronic	-2.1771e-05	0.79015	0.498932	0.5057	0.999004	0.986
rs9970286	111737398	A	J40 Bronchitis, not specified as acute or chronic	2.025e-05	0.81667	0.328567	0.213	0.990437	1.01
rs985256	201208692	C	J40 Bronchitis, not specified as acute or chronic	2.2502e-05	0.82069	0.217662	0.2788	0.993451	1.01
rs2236180	25282608	C	J40 Bronchitis, not specified as acute or chronic	2.2557e-05	0.83088	0.184193	0.5692	0.998918	1.02
rs9610955	20790723	G	J40 Bronchitis, not specified as acute or chronic	-1.8107e-05	0.86101	0.197981	0.1007	0.986022	0.988
rs12446589	28870962	A	J40 Bronchitis, not specified as acute or chronic	-1.3602e-05	0.87057	0.399672	0.9887	0.999575	0.991
rs11620380	99665512	A	J40 Bronchitis, not specified as acute or chronic	-1.9252e-05	0.8852	0.104999	0.5721	0.998908	0.987
rs4318980	7256490	A	J40 Bronchitis, not specified as acute or chronic	-8.9155e-06	0.91496	0.412363	0.01647	0.99175	0.994
rs113745635	95554771	T	J40 Bronchitis, not specified as acute or chronic	-3.8724e-06	0.9691	0.212907	0.2524	0.998405	0.997
rs143384	34025756	A	J40 Bronchitis, not specified as acute or chronic	2.8573e-06	0.97269	0.4027	0.9632	genotyped	1
rs967497	131943843	G	J40 Bronchitis, not specified as acute or chronic	2.8127e-06	0.9746	0.3123	0.1065	genotyped	1
rs7090277	12278021	A	J40 Bronchitis, not specified as acute or chronic	2.419e-06	0.97644	0.482649	0.6818	0.999832	1
rs2894837	56336406	G	J40 Bronchitis, not specified as acute or chronic	-2.0751e-06	0.98061	0.363707	0.2403	0.990418	0.999
rs1689510	56396768	C	J40-J47 Chronic lower respiratory diseases	0.0037878	5.9358e-11	0.33922	0.3905	0.996626	1.05
rs12917612	67491274	A	J40-J47 Chronic lower respiratory diseases	-0.00383	3.8674e-09	0.230944	0.8139	0.997458	0.95
rs34712979	106819053	G	J40-J47 Chronic lower respiratory diseases	-0.0033848	6.9202e-08	0.2565	0.7757	genotyped	0.955
rs4809221	62372706	A	J40-J47 Chronic lower respiratory diseases	0.0027854	1.813e-06	0.326631	0.182	0.995302	1.04
rs755249	39995074	T	J40-J47 Chronic lower respiratory diseases	0.0027853	1.7983e-05	0.232935	0.3746	0.997747	1.04
rs11134766	156908317	T	J40-J47 Chronic lower respiratory diseases	0.0040365	0.00034233	0.063042	0.4898	0.9998	1.06
rs1513272	28200097	T	J40-J47 Chronic lower respiratory diseases	-0.0018827	0.0005859	0.498932	0.5057	0.999004	0.975
rs8069451	37504933	C	J40-J47 Chronic lower respiratory diseases	0.0021378	0.00075265	0.250829	0.4781	0.989337	1.03
rs967497	131943843	G	J40-J47 Chronic lower respiratory diseases	0.0019232	0.0011475	0.3123	0.1065	genotyped	1.03
rs6445932	57879611	G	J40-J47 Chronic lower respiratory diseases	-0.0019564	0.0021377	0.246451	0.6612	0.995225	0.974
rs11620380	99665512	A	J40-J47 Chronic lower respiratory diseases	0.00268	0.0026604	0.104999	0.5721	0.998908	1.04
rs11172113	57527283	T	J40-J47 Chronic lower respiratory diseases	-0.0016671	0.0028485	0.412	0.006445	genotyped	0.978
rs3843503	131466629	A	J40-J47 Chronic lower respiratory diseases	-0.001634	0.003316	0.452522	0.1789	0.978887	0.978
rs11134789	156944199	A	J40-J47 Chronic lower respiratory diseases	0.0016684	0.0039075	0.340587	0.5053	0.996519	1.02
rs34351630	16030520	C	J40-J47 Chronic lower respiratory diseases	0.0015123	0.005921	0.466511	0.6435	0.999262	1.02
rs12096239	26796922	C	J40-J47 Chronic lower respiratory diseases	0.0016624	0.008342	0.252954	0.09178	0.997564	1.02
rs1610265	99420192	T	J40-J47 Chronic lower respiratory diseases	0.0025956	0.011461	0.077536	0.6612	0.993106	1.04
rs2894837	56336406	G	J40-J47 Chronic lower respiratory diseases	0.0013644	0.017084	0.363707	0.2403	0.990418	1.02
rs4924525	41255396	A	J40-J47 Chronic lower respiratory diseases	-0.0012968	0.01826	0.479846	0.5768	0.990783	0.983
rs6918725	126990392	G	J40-J47 Chronic lower respiratory diseases	-0.0012938	0.018716	0.481349	0.246	0.995069	0.983
rs71490394	62370155	A	J40-J47 Chronic lower respiratory diseases	-0.0013236	0.019734	0.371434	0.2652	0.9975	0.982
rs11722225	106766430	C	J40-J47 Chronic lower respiratory diseases	-0.0024284	0.026141	0.0675317	0.935	0.998172	0.968
rs2236180	25282608	C	J40-J47 Chronic lower respiratory diseases	0.0015667	0.026538	0.184193	0.5692	0.998918	1.02
rs62316310	75676529	A	J40-J47 Chronic lower respiratory diseases	-0.0011962	0.055382	0.262486	0.9541	0.9925	0.984
rs4318980	7256490	A	J40-J47 Chronic lower respiratory diseases	0.001054	0.059322	0.412363	0.01647	0.99175	1.01
rs4952564	42243850	G	J40-J47 Chronic lower respiratory diseases	-0.0010942	0.062948	0.320627	0.1985	0.994031	0.985
rs11739847	609661	A	J40-J47 Chronic lower respiratory diseases	0.0012028	0.078789	0.200371	0.9958	0.998808	1.02
rs4796334	6469793	A	J40-J47 Chronic lower respiratory diseases	0.00094376	0.087163	0.497242	0.8528	0.982459	1.01
rs4073153	139259349	G	J40-J47 Chronic lower respiratory diseases	0.00094975	0.087374	0.439868	0.2742	0.982414	1.01
rs17280293	142688969	A	J40-J47 Chronic lower respiratory diseases	0.0027622	0.09865	0.02757	0.2654	genotyped	1.04
rs11205354	150249101	A	J40-J47 Chronic lower respiratory diseases	0.00086911	0.11762	0.443435	0.153	0.984488	1.01
rs303752	21074255	A	J40-J47 Chronic lower respiratory diseases	0.00082401	0.14414	0.408654	0.1341	0.970703	1.01
rs4968200	7448457	G	J40-J47 Chronic lower respiratory diseases	-0.0011213	0.15504	0.1421	0.0001055	genotyped	0.985
rs2012453	41840238	G	J40-J47 Chronic lower respiratory diseases	-0.00074429	0.1837	0.409524	0.1263	0.987649	0.99
rs79412431	43940021	A	J40-J47 Chronic lower respiratory diseases	0.00079799	0.23009	0.220454	0.1549	0.984624	1.01
rs6710301	239441308	A	J40-J47 Chronic lower respiratory diseases	-0.00088982	0.24948	0.148957	0.8035	0.992124	0.988
rs8082036	3882613	C	J40-J47 Chronic lower respiratory diseases	-0.00061106	0.2655	0.485338	0.8751	0.995653	0.992
rs1441358	71612514	T	J40-J47 Chronic lower respiratory diseases	-0.00062854	0.27877	0.3357	0.4148	genotyped	0.992
rs11648508	58063513	T	J40-J47 Chronic lower respiratory diseases	-0.00057195	0.33352	0.316005	0.874	0.988303	0.992
rs985256	201208692	C	J40-J47 Chronic lower respiratory diseases	0.00063358	0.34139	0.217662	0.2788	0.993451	1.01
rs59606152	79952944	T	J40-J47 Chronic lower respiratory diseases	0.00081742	0.35817	0.112255	0.4876	0.950464	1.01
rs2027761	73036179	T	J40-J47 Chronic lower respiratory diseases	-0.00078601	0.3651	0.111991	0.249	0.998865	0.989
rs4651005	178719306	T	J40-J47 Chronic lower respiratory diseases	-0.00052166	0.37574	0.318206	0.5534	0.997677	0.993
rs34093919	41117300	G	J40-J47 Chronic lower respiratory diseases	-0.0021754	0.38215	0.01223	0.9454	genotyped	0.971
rs113745635	95554771	T	J40-J47 Chronic lower respiratory diseases	0.00057419	0.39092	0.212907	0.2524	0.998405	1.01
rs2084448	187530520	C	J40-J47 Chronic lower respiratory diseases	0.00050605	0.40062	0.29352	0.2467	0.999145	1.01
rs143384	34025756	A	J40-J47 Chronic lower respiratory diseases	-0.00043767	0.43291	0.4027	0.9632	genotyped	0.994
rs9438626	26775367	C	J40-J47 Chronic lower respiratory diseases	-0.00051978	0.44033	0.209046	0.1915	0.999128	0.993
rs10998018	69962954	A	J40-J47 Chronic lower respiratory diseases	-0.00041087	0.45375	0.496204	0.8244	0.998518	0.994
rs9661687	78387270	T	J40-J47 Chronic lower respiratory diseases	-0.0005588	0.4877	0.134358	0.2808	0.9967	0.993
rs755249	39995074	T	J18 Pneumonia, organism unspecified	0.00012804	0.7217	0.232935	0.3746	0.997747	1.01
rs987068	95025146	C	J40-J47 Chronic lower respiratory diseases	-0.00038576	0.51326	0.312968	0.04051	0.99931	0.995
rs7024579	139100413	T	J40-J47 Chronic lower respiratory diseases	-0.00037589	0.52475	0.314567	0.8278	0.996365	0.995
rs193686	116431427	T	J40-J47 Chronic lower respiratory diseases	0.00031058	0.59788	0.3186	0.3745	0.995033	1
rs141942982	155137395	T	J40-J47 Chronic lower respiratory diseases	0.00045824	0.60407	0.108609	0.02953	0.995298	1.01
rs755249	39995074	T	Reticulocyte percentage	-0.0005891	0.60824	0.232935	0.3746	0.997747	-
rs755249	39995074	T	Reticulocyte count	8.5665e-06	0.86978	0.232935	0.3746	0.997747	-
rs13009582	24018480	A	J40-J47 Chronic lower respiratory diseases	0.00028618	0.60417	0.451109	0.7302	0.998491	1
rs9610955	20790723	G	J40-J47 Chronic lower respiratory diseases	-0.00035126	0.61139	0.197981	0.1007	0.986022	0.995
rs9970286	111737398	A	J40-J47 Chronic lower respiratory diseases	-0.00028745	0.62346	0.328567	0.213	0.990437	0.996
rs4309038	201884647	C	J40-J47 Chronic lower respiratory diseases	-0.00019778	0.72094	0.433438	0.1499	0.995397	0.997
rs12446589	28870962	A	J40-J47 Chronic lower respiratory diseases	0.00018854	0.73578	0.399672	0.9887	0.999575	1
rs2076295	7563232	G	J40-J47 Chronic lower respiratory diseases	0.00015923	0.77316	0.451493	0.8549	0.991848	1
rs9892893	73525670	G	J40-J47 Chronic lower respiratory diseases	-0.00015291	0.80754	0.257272	0.4404	0.994472	0.998
rs7090277	12278021	A	J40-J47 Chronic lower respiratory diseases	0.00010631	0.84636	0.482649	0.6818	0.999832	1
rs6604614	218631452	G	J40-J47 Chronic lower respiratory diseases	0.00010399	0.86444	0.28403	0.7211	0.993701	1
rs425102	77396400	G	J40-J47 Chronic lower respiratory diseases	-0.00010656	0.86762	0.241443	0.001117	0.997509	0.999
rs2244592	28072327	G	J40-J47 Chronic lower respiratory diseases	9.1483e-05	0.86767	0.451263	0.08934	0.99973	1
rs2967516	36881643	A	J40-J47 Chronic lower respiratory diseases	-8.041e-05	0.89399	0.2913	0.2392	genotyped	0.999
rs9435733	17308254	C	J40-J47 Chronic lower respiratory diseases	-4.2886e-05	0.9377	0.478729	0.404	0.998507	0.999
rs12634907	158226886	G	J40-J47 Chronic lower respiratory diseases	1.249e-05	0.9827	0.343969	0.1818	0.999406	1
rs1799807	165548529	T	J40-J47 Chronic lower respiratory diseases	-4.4787e-06	0.9982	0.01941	0.5655	genotyped	1
rs113745635	95554771	T	J43 Emphysema	0.00059851	0.00026716	0.212907	0.2524	0.998405	1.16
rs59606152	79952944	T	J43 Emphysema	0.00064735	0.0030339	0.112255	0.4876	0.950464	1.17
rs6604614	218631452	G	J43 Emphysema	-0.00039163	0.0087127	0.28403	0.7211	0.993701	0.91
rs10998018	69962954	A	J43 Emphysema	0.00034771	0.0097233	0.496204	0.8244	0.998518	1.09
rs4809221	62372706	A	J43 Emphysema	0.00036649	0.010559	0.326631	0.182	0.995302	1.09
rs12446589	28870962	A	J43 Emphysema	0.00034812	0.01112	0.399672	0.9887	0.999575	1.09
rs9610955	20790723	G	J43 Emphysema	-0.00042052	0.013292	0.197981	0.1007	0.986022	0.903
rs755249	39995074	T	J43 Emphysema	0.00037714	0.017837	0.232935	0.3746	0.997747	1.1
rs12917612	67491274	A	J43 Emphysema	-0.00036888	0.020947	0.230944	0.8139	0.997458	0.915
rs6445932	57879611	G	J43 Emphysema	-0.0003507	0.02471	0.246451	0.6612	0.995225	0.919
rs17280293	142688969	A	J43 Emphysema	0.00081452	0.046964	0.02757	0.2654	genotyped	1.22
rs7024579	139100413	T	J43 Emphysema	-0.0002868	0.047919	0.314567	0.8278	0.996365	0.933
rs4796334	6469793	A	J43 Emphysema	0.00025346	0.061291	0.497242	0.8528	0.982459	1.06
rs1689510	56396768	C	J43 Emphysema	0.00025999	0.06707	0.33922	0.3905	0.996626	1.06
rs13009582	24018480	A	J43 Emphysema	-0.00024541	0.069485	0.451109	0.7302	0.998491	0.942
rs2012453	41840238	G	J43 Emphysema	0.00023714	0.084683	0.409524	0.1263	0.987649	1.06
rs985256	201208692	C	J43 Emphysema	0.00027193	0.09543	0.217662	0.2788	0.993451	1.07
rs34712979	106819053	G	J43 Emphysema	-0.00023515	0.12684	0.2565	0.7757	genotyped	0.945
rs193686	116431427	T	J43 Emphysema	-0.0002036	0.15892	0.3186	0.3745	0.995033	0.952
rs9970286	111737398	A	J43 Emphysema	-0.00020008	0.16326	0.328567	0.213	0.990437	0.953
rs6710301	239441308	A	J43 Emphysema	0.0002637	0.16345	0.148957	0.8035	0.992124	1.07
rs425102	77396400	G	J43 Emphysema	0.00021435	0.17154	0.241443	0.001117	0.997509	1.05
rs2236180	25282608	C	J43 Emphysema	0.00022997	0.18496	0.184193	0.5692	0.998918	1.06
rs4651005	178719306	T	J43 Emphysema	-0.00017258	0.23189	0.318206	0.5534	0.997677	0.959
rs79412431	43940021	A	J43 Emphysema	0.00019279	0.23757	0.220454	0.1549	0.984624	1.05
rs141942982	155137395	T	J43 Emphysema	-0.00024672	0.25467	0.108609	0.02953	0.995298	0.942
rs11205354	150249101	A	J43 Emphysema	0.0001539	0.25827	0.443435	0.153	0.984488	1.04
rs9438626	26775367	C	J43 Emphysema	-0.00017134	0.2994	0.209046	0.1915	0.999128	0.959
rs9435733	17308254	C	J43 Emphysema	0.00013193	0.32664	0.478729	0.404	0.998507	1.03
rs2244592	28072327	G	J43 Emphysema	0.00013077	0.33194	0.451263	0.08934	0.99973	1.03
rs967497	131943843	G	J43 Emphysema	0.00014026	0.33374	0.3123	0.1065	genotyped	1.03
rs987068	95025146	C	J43 Emphysema	0.00013871	0.33773	0.312968	0.04051	0.99931	1.03
rs71490394	62370155	A	J43 Emphysema	-0.00012738	0.36031	0.371434	0.2652	0.9975	0.97
rs62316310	75676529	A	J43 Emphysema	-0.00013967	0.36203	0.262486	0.9541	0.9925	0.967
rs8069451	37504933	C	J43 Emphysema	0.00013505	0.38585	0.250829	0.4781	0.989337	1.03
rs4968200	7448457	G	J43 Emphysema	0.00016781	0.38601	0.1421	0.0001055	genotyped	1.04
rs9892893	73525670	G	J43 Emphysema	-0.0001269	0.41021	0.257272	0.4404	0.994472	0.97
rs4924525	41255396	A	J43 Emphysema	0.00011088	0.4114	0.479846	0.5768	0.990783	1.03
rs11620380	99665512	A	J43 Emphysema	0.00016265	0.45772	0.104999	0.5721	0.998908	1.04
rs2084448	187530520	C	J43 Emphysema	-0.00010146	0.49141	0.29352	0.2467	0.999145	0.976
rs7090277	12278021	A	J43 Emphysema	9.1537e-05	0.49625	0.482649	0.6818	0.999832	1.02
rs1610265	99420192	T	J43 Emphysema	-0.00016411	0.5142	0.077536	0.6612	0.993106	0.961
rs11722225	106766430	C	J43 Emphysema	0.00015557	0.56154	0.0675317	0.935	0.998172	1.04
rs9661687	78387270	T	J43 Emphysema	-9.4796e-05	0.63102	0.134358	0.2808	0.9967	0.977
rs12634907	158226886	G	J43 Emphysema	6.4562e-05	0.64748	0.343969	0.1818	0.999406	1.02
rs11172113	57527283	T	J43 Emphysema	-6.1802e-05	0.6521	0.412	0.006445	genotyped	0.985
rs8082036	3882613	C	J43 Emphysema	-5.9918e-05	0.65649	0.485338	0.8751	0.995653	0.986
rs4309038	201884647	C	J43 Emphysema	-5.617e-05	0.67896	0.433438	0.1499	0.995397	0.987
rs6604614	218631452	G	J18 Pneumonia, organism unspecified	8.877e-05	0.7923	0.28403	0.7211	0.993701	1
rs1441358	71612514	T	J43 Emphysema	-5.4403e-05	0.70277	0.3357	0.4148	genotyped	0.987
rs4952564	42243850	G	J43 Emphysema	-5.4146e-05	0.70711	0.320627	0.1985	0.994031	0.987
rs11134789	156944199	A	J43 Emphysema	-5.2681e-05	0.71023	0.340587	0.5053	0.996519	0.987
rs2076295	7563232	G	J43 Emphysema	4.1499e-05	0.75926	0.451493	0.8549	0.991848	1.01
rs6604614	218631452	G	Reticulocyte percentage	0.0017184	0.11087	0.28403	0.7211	0.993701	-
rs6604614	218631452	G	Reticulocyte count	8.2416e-05	0.092606	0.28403	0.7211	0.993701	-
rs2967516	36881643	A	J43 Emphysema	-4.353e-05	0.76887	0.2913	0.2392	genotyped	0.99
rs143384	34025756	A	J43 Emphysema	3.985e-05	0.77128	0.4027	0.9632	genotyped	1.01
rs11648508	58063513	T	J43 Emphysema	3.8252e-05	0.79212	0.316005	0.874	0.988303	1.01
rs303752	21074255	A	J43 Emphysema	3.6127e-05	0.7943	0.408654	0.1341	0.970703	1.01
rs1799807	165548529	T	J43 Emphysema	0.0001209	0.80426	0.01941	0.5655	genotyped	1.03
rs1513272	28200097	T	J43 Emphysema	3.2813e-05	0.80714	0.498932	0.5057	0.999004	1.01
rs4073153	139259349	G	J43 Emphysema	3.2924e-05	0.80913	0.439868	0.2742	0.982414	1.01
rs4318980	7256490	A	J43 Emphysema	3.0851e-05	0.82206	0.412363	0.01647	0.99175	1.01
rs11739847	609661	A	J43 Emphysema	-3.6691e-05	0.82692	0.200371	0.9958	0.998808	0.991
rs34351630	16030520	C	J43 Emphysema	2.5701e-05	0.84889	0.466511	0.6435	0.999262	1.01
rs2027761	73036179	T	J43 Emphysema	-3.804e-05	0.85817	0.111991	0.249	0.998865	0.991
rs3843503	131466629	A	J43 Emphysema	-2.1284e-05	0.87604	0.452522	0.1789	0.978887	0.995
rs2894837	56336406	G	J43 Emphysema	-2.0941e-05	0.8813	0.363707	0.2403	0.990418	0.995
rs6918725	126990392	G	J43 Emphysema	-1.4404e-05	0.91496	0.481349	0.246	0.995069	0.997
rs12096239	26796922	C	J43 Emphysema	-1.142e-05	0.94107	0.252954	0.09178	0.997564	0.997
rs11134766	156908317	T	J43 Emphysema	1.8682e-05	0.94611	0.063042	0.4898	0.9998	1
rs34093919	41117300	G	J43 Emphysema	1.8307e-05	0.9761	0.01223	0.9454	genotyped	1
rs34712979	106819053	G	J44 Other chronic obstructive pulmonary disease	-0.0010821	0.0011481	0.2565	0.7757	genotyped	0.948
rs303752	21074255	A	J44 Other chronic obstructive pulmonary disease	0.00095583	0.0014079	0.408654	0.1341	0.970703	1.05
rs2236180	25282608	C	J44 Other chronic obstructive pulmonary disease	0.0011508	0.0021333	0.184193	0.5692	0.998918	1.06
rs12096239	26796922	C	J44 Other chronic obstructive pulmonary disease	0.0010123	0.002434	0.252954	0.09178	0.997564	1.05
rs985256	201208692	C	J44 Other chronic obstructive pulmonary disease	0.0010531	0.0028203	0.217662	0.2788	0.993451	1.05
rs4809221	62372706	A	J44 Other chronic obstructive pulmonary disease	0.00090753	0.0033744	0.326631	0.182	0.995302	1.05
rs6445932	57879611	G	J44 Other chronic obstructive pulmonary disease	-0.00095858	0.0045186	0.246451	0.6612	0.995225	0.953
rs6604614	218631452	G	J44 Other chronic obstructive pulmonary disease	-0.00090573	0.0050114	0.28403	0.7211	0.993701	0.956
rs6918725	126990392	G	J44 Other chronic obstructive pulmonary disease	-0.00080657	0.0056403	0.481349	0.246	0.995069	0.961
rs11134766	156908317	T	J44 Other chronic obstructive pulmonary disease	0.0015008	0.012006	0.063042	0.4898	0.9998	1.08
rs11620380	99665512	A	J44 Other chronic obstructive pulmonary disease	0.0011589	0.014332	0.104999	0.5721	0.998908	1.06
rs12917612	67491274	A	J44 Other chronic obstructive pulmonary disease	-0.00084436	0.014384	0.230944	0.8139	0.997458	0.959
rs4796334	6469793	A	J44 Other chronic obstructive pulmonary disease	0.00064062	0.028552	0.497242	0.8528	0.982459	1.03
rs755249	39995074	T	J44 Other chronic obstructive pulmonary disease	0.00075171	0.028942	0.232935	0.3746	0.997747	1.04
rs71490394	62370155	A	J44 Other chronic obstructive pulmonary disease	-0.00065704	0.029023	0.371434	0.2652	0.9975	0.968
rs79412431	43940021	A	J44 Other chronic obstructive pulmonary disease	0.00070476	0.045633	0.220454	0.1549	0.984624	1.04
rs9970286	111737398	A	J44 Other chronic obstructive pulmonary disease	-0.00061368	0.047915	0.328567	0.213	0.990437	0.97
rs1441358	71612514	T	J44 Other chronic obstructive pulmonary disease	-0.00060656	0.048815	0.3357	0.4148	genotyped	0.97
rs113745635	95554771	T	J44 Other chronic obstructive pulmonary disease	0.0006515	0.066432	0.212907	0.2524	0.998405	1.03
rs11134789	156944199	A	J44 Other chronic obstructive pulmonary disease	0.00055612	0.069584	0.340587	0.5053	0.996519	1.03
rs9438626	26775367	C	J44 Other chronic obstructive pulmonary disease	-0.00063836	0.073701	0.209046	0.1915	0.999128	0.969
rs967497	131943843	G	J44 Other chronic obstructive pulmonary disease	0.00055425	0.077118	0.3123	0.1065	genotyped	1.03
rs11722225	106766430	C	J44 Other chronic obstructive pulmonary disease	-0.0010108	0.08083	0.0675317	0.935	0.998172	0.951
rs2894837	56336406	G	J44 Other chronic obstructive pulmonary disease	0.00052411	0.083621	0.363707	0.2403	0.990418	1.03
rs1689510	56396768	C	J44 Other chronic obstructive pulmonary disease	0.00051255	0.09493	0.33922	0.3905	0.996626	1.03
rs9435733	17308254	C	J44 Other chronic obstructive pulmonary disease	0.00046169	0.1123	0.478729	0.404	0.998507	1.02
rs13009582	24018480	A	J44 Other chronic obstructive pulmonary disease	0.00046155	0.11433	0.451109	0.7302	0.998491	1.02
rs9610955	20790723	G	J44 Other chronic obstructive pulmonary disease	-0.00057688	0.11586	0.197981	0.1007	0.986022	0.972
rs7090277	12278021	A	J44 Other chronic obstructive pulmonary disease	-0.00044526	0.12552	0.482649	0.6818	0.999832	0.978
rs12446589	28870962	A	J44 Other chronic obstructive pulmonary disease	0.00045375	0.12573	0.399672	0.9887	0.999575	1.02
rs8069451	37504933	C	J44 Other chronic obstructive pulmonary disease	0.00051044	0.12921	0.250829	0.4781	0.989337	1.03
rs8082036	3882613	C	J44 Other chronic obstructive pulmonary disease	-0.00042609	0.14315	0.485338	0.8751	0.995653	0.979
rs141942982	155137395	T	J44 Other chronic obstructive pulmonary disease	0.00065527	0.16168	0.108609	0.02953	0.995298	1.03
rs4651005	178719306	T	J44 Other chronic obstructive pulmonary disease	-0.00042817	0.17004	0.318206	0.5534	0.997677	0.979
rs11648508	58063513	T	J44 Other chronic obstructive pulmonary disease	-0.00042466	0.17582	0.316005	0.874	0.988303	0.979
rs2244592	28072327	G	J44 Other chronic obstructive pulmonary disease	0.00039217	0.17801	0.451263	0.08934	0.99973	1.02
rs987068	95025146	C	J44 Other chronic obstructive pulmonary disease	0.00041415	0.18543	0.312968	0.04051	0.99931	1.02
rs62316310	75676529	A	J44 Other chronic obstructive pulmonary disease	-0.00043292	0.191	0.262486	0.9541	0.9925	0.979
rs4318980	7256490	A	J44 Other chronic obstructive pulmonary disease	0.00035286	0.23379	0.412363	0.01647	0.99175	1.02
rs143384	34025756	A	J44 Other chronic obstructive pulmonary disease	0.00033571	0.25687	0.4027	0.9632	genotyped	1.02
rs4073153	139259349	G	J44 Other chronic obstructive pulmonary disease	0.00032743	0.26627	0.439868	0.2742	0.982414	1.02
rs3843503	131466629	A	J44 Other chronic obstructive pulmonary disease	-0.00032266	0.27391	0.452522	0.1789	0.978887	0.984
rs1610265	99420192	T	J44 Other chronic obstructive pulmonary disease	0.00052614	0.33339	0.077536	0.6612	0.993106	1.03
rs7024579	139100413	T	J44 Other chronic obstructive pulmonary disease	-0.00028789	0.35813	0.314567	0.8278	0.996365	0.986
rs17280293	142688969	A	J44 Other chronic obstructive pulmonary disease	0.00076066	0.39044	0.02757	0.2654	genotyped	1.04
rs2027761	73036179	T	J44 Other chronic obstructive pulmonary disease	-0.00039478	0.39084	0.111991	0.249	0.998865	0.981
rs6710301	239441308	A	J18 Pneumonia, organism unspecified	0.00038289	0.37058	0.148957	0.8035	0.992124	1.02
rs4309038	201884647	C	J44 Other chronic obstructive pulmonary disease	-0.00021466	0.46437	0.433438	0.1499	0.995397	0.989
rs1799807	165548529	T	J44 Other chronic obstructive pulmonary disease	-0.00069448	0.5102	0.01941	0.5655	genotyped	0.966
rs4924525	41255396	A	J44 Other chronic obstructive pulmonary disease	-0.00019141	0.51138	0.479846	0.5768	0.990783	0.991
rs2012453	41840238	G	J44 Other chronic obstructive pulmonary disease	0.00019263	0.51662	0.409524	0.1263	0.987649	1.01
rs6710301	239441308	A	Reticulocyte percentage	-0.00038338	0.7781	0.148957	0.8035	0.992124	-
rs6710301	239441308	A	Reticulocyte count	-2.3044e-05	0.70943	0.148957	0.8035	0.992124	-
rs6710301	239441308	A	J44 Other chronic obstructive pulmonary disease	-0.00024147	0.55504	0.148957	0.8035	0.992124	0.988
rs11739847	609661	A	J44 Other chronic obstructive pulmonary disease	0.00020566	0.5707	0.200371	0.9958	0.998808	1.01
rs2084448	187530520	C	J44 Other chronic obstructive pulmonary disease	0.00017898	0.57451	0.29352	0.2467	0.999145	1.01
rs34351630	16030520	C	J44 Other chronic obstructive pulmonary disease	-0.00015218	0.60148	0.466511	0.6435	0.999262	0.992
rs2076295	7563232	G	J44 Other chronic obstructive pulmonary disease	0.00010129	0.72916	0.451493	0.8549	0.991848	1.01
rs59606152	79952944	T	J44 Other chronic obstructive pulmonary disease	0.00013787	0.7701	0.112255	0.4876	0.950464	1.01
rs34093919	41117300	G	J44 Other chronic obstructive pulmonary disease	-0.00029406	0.82376	0.01223	0.9454	genotyped	0.985
rs10998018	69962954	A	J44 Other chronic obstructive pulmonary disease	5.6911e-05	0.8447	0.496204	0.8244	0.998518	1
rs11172113	57527283	T	J44 Other chronic obstructive pulmonary disease	-5.5246e-05	0.85211	0.412	0.006445	genotyped	0.997
rs11205354	150249101	A	J44 Other chronic obstructive pulmonary disease	4.1984e-05	0.88656	0.443435	0.153	0.984488	1
rs9661687	78387270	T	J44 Other chronic obstructive pulmonary disease	5.6211e-05	0.89519	0.134358	0.2808	0.9967	1
rs425102	77396400	G	J44 Other chronic obstructive pulmonary disease	-4.3026e-05	0.89896	0.241443	0.001117	0.997509	0.998
rs9892893	73525670	G	J44 Other chronic obstructive pulmonary disease	2.866e-05	0.93139	0.257272	0.4404	0.994472	1
rs2967516	36881643	A	J44 Other chronic obstructive pulmonary disease	2.3794e-05	0.94074	0.2913	0.2392	genotyped	1
rs193686	116431427	T	J44 Other chronic obstructive pulmonary disease	-1.5768e-05	0.95972	0.3186	0.3745	0.995033	0.999
rs4952564	42243850	G	J44 Other chronic obstructive pulmonary disease	-8.7803e-06	0.97752	0.320627	0.1985	0.994031	1
rs1513272	28200097	T	J44 Other chronic obstructive pulmonary disease	-6.3028e-06	0.98268	0.498932	0.5057	0.999004	1
rs4968200	7448457	G	J44 Other chronic obstructive pulmonary disease	8.3131e-06	0.98414	0.1421	0.0001055	genotyped	1
rs12634907	158226886	G	J44 Other chronic obstructive pulmonary disease	-7.8698e-07	0.99794	0.343969	0.1818	0.999406	1
rs1689510	56396768	C	J45 Asthma	0.0035898	4.7443e-12	0.33922	0.3905	0.996626	1.06
rs12917612	67491274	A	J45 Asthma	-0.0033526	9.2042e-09	0.230944	0.8139	0.997458	0.945
rs34712979	106819053	G	J45 Asthma	-0.0029128	2.3226e-07	0.2565	0.7757	genotyped	0.952
rs8069451	37504933	C	J45 Asthma	0.0022778	6.3399e-05	0.250829	0.4781	0.989337	1.04
rs1513272	28200097	T	J45 Asthma	-0.0019085	0.0001032	0.498932	0.5057	0.999004	0.968
rs4809221	62372706	A	J45 Asthma	0.0019321	0.00022517	0.326631	0.182	0.995302	1.03
rs967497	131943843	G	J45 Asthma	0.0019074	0.00032633	0.3123	0.1065	genotyped	1.03
rs755249	39995074	T	J45 Asthma	0.0020816	0.00035489	0.232935	0.3746	0.997747	1.04
rs11172113	57527283	T	J45 Asthma	-0.0017554	0.00046333	0.412	0.006445	genotyped	0.971
rs3843503	131466629	A	J45 Asthma	-0.0016715	0.00081872	0.452522	0.1789	0.978887	0.972
rs11134766	156908317	T	J45 Asthma	0.0032271	0.0014276	0.063042	0.4898	0.9998	1.06
rs34351630	16030520	C	J45 Asthma	0.0015544	0.0016247	0.466511	0.6435	0.999262	1.03
rs1610265	99420192	T	J45 Asthma	0.0021523	0.019476	0.077536	0.6612	0.993106	1.04
rs11134789	156944199	A	J45 Asthma	0.0012067	0.02009	0.340587	0.5053	0.996519	1.02
rs6445932	57879611	G	J45 Asthma	-0.0013023	0.022753	0.246451	0.6612	0.995225	0.978
rs11620380	99665512	A	J45 Asthma	0.0018103	0.023739	0.104999	0.5721	0.998908	1.03
rs11205354	150249101	A	J45 Asthma	0.0010384	0.037209	0.443435	0.153	0.984488	1.02
rs11722225	106766430	C	J45 Asthma	-0.0020121	0.040036	0.0675317	0.935	0.998172	0.967
rs62316310	75676529	A	J45 Asthma	-0.0011103	0.04753	0.262486	0.9541	0.9925	0.981
rs6918725	126990392	G	J45 Asthma	-0.00095845	0.052407	0.481349	0.246	0.995069	0.984
rs12096239	26796922	C	J45 Asthma	0.0010813	0.055884	0.252954	0.09178	0.997564	1.02
rs4952564	42243850	G	J45 Asthma	-0.0010095	0.055905	0.320627	0.1985	0.994031	0.983
rs4968200	7448457	G	J45 Asthma	-0.0013403	0.058287	0.1421	0.0001055	genotyped	0.978
rs4318980	7256490	A	J45 Asthma	0.00093529	0.062261	0.412363	0.01647	0.99175	1.02
rs17280293	142688969	A	J45 Asthma	0.0026641	0.076082	0.02757	0.2654	genotyped	1.05
rs2894837	56336406	G	J45 Asthma	0.0008299	0.10618	0.363707	0.2403	0.990418	1.01
rs4924525	41255396	A	J45 Asthma	-0.00077727	0.11494	0.479846	0.5768	0.990783	0.987
rs2236180	25282608	C	J45 Asthma	0.00099453	0.11668	0.184193	0.5692	0.998918	1.02
rs11739847	609661	A	J45 Asthma	0.00093643	0.12743	0.200371	0.9958	0.998808	1.02
rs71490394	62370155	A	J45 Asthma	-0.00073852	0.14715	0.371434	0.2652	0.9975	0.988
rs987068	95025146	C	J45 Asthma	-0.00076545	0.14845	0.312968	0.04051	0.99931	0.987
rs4796334	6469793	A	J45 Asthma	0.00066209	0.18125	0.497242	0.8528	0.982459	1.01
rs6604614	218631452	G	J45 Asthma	0.00061119	0.26349	0.28403	0.7211	0.993701	1.01
rs10998018	69962954	A	J45 Asthma	-0.00053609	0.27604	0.496204	0.8244	0.998518	0.991
rs2012453	41840238	G	J45 Asthma	-0.00053514	0.28683	0.409524	0.1263	0.987649	0.991
rs4073153	139259349	G	J45 Asthma	0.0005201	0.29689	0.439868	0.2742	0.982414	1.01
rs34093919	41117300	G	J45 Asthma	-0.0022183	0.32073	0.01223	0.9454	genotyped	0.963
rs143384	34025756	A	J45 Asthma	-0.00048169	0.33623	0.4027	0.9632	genotyped	0.992
rs2084448	187530520	C	J45 Asthma	0.00045827	0.39631	0.29352	0.2467	0.999145	1.01
rs12634907	158226886	G	J45 Asthma	-0.0004161	0.42092	0.343969	0.1818	0.999406	0.993
rs11648508	58063513	T	J45 Asthma	-0.00040651	0.44373	0.316005	0.874	0.988303	0.993
rs193686	116431427	T	J45 Asthma	0.00034836	0.50982	0.3186	0.3745	0.995033	1.01
rs1441358	71612514	T	J45 Asthma	-0.00033482	0.5203	0.3357	0.4148	genotyped	0.994
rs9892893	73525670	G	J45 Asthma	-0.00034067	0.54542	0.257272	0.4404	0.994472	0.994
rs6445932	57879611	G	J18 Pneumonia, organism unspecified	-0.00052182	0.13898	0.246451	0.6612	0.995225	0.976
rs59606152	79952944	T	J45 Asthma	0.0004747	0.5522	0.112255	0.4876	0.950464	1.01
rs9610955	20790723	G	J45 Asthma	-0.00033612	0.58804	0.197981	0.1007	0.986022	0.994
rs79412431	43940021	A	J45 Asthma	0.00030136	0.61361	0.220454	0.1549	0.984624	1.01
rs7090277	12278021	A	J45 Asthma	0.00022234	0.65157	0.482649	0.6818	0.999832	1
rs6445932	57879611	G	Reticulocyte percentage	-0.0015841	0.15702	0.246451	0.6612	0.995225	-
rs6445932	57879611	G	Reticulocyte count	-4.9107e-05	0.3342	0.246451	0.6612	0.995225	-
rs7024579	139100413	T	J45 Asthma	-0.00021842	0.68046	0.314567	0.8278	0.996365	0.996
rs9435733	17308254	C	J45 Asthma	-0.000196	0.69059	0.478729	0.404	0.998507	0.997
rs6710301	239441308	A	J45 Asthma	-0.00026833	0.69876	0.148957	0.8035	0.992124	0.995
rs2244592	28072327	G	J45 Asthma	-0.0001878	0.70316	0.451263	0.08934	0.99973	0.997
rs2967516	36881643	A	J45 Asthma	0.00016202	0.7648	0.2913	0.2392	genotyped	1
rs4651005	178719306	T	J45 Asthma	-0.00015102	0.77506	0.318206	0.5534	0.997677	0.997
rs9970286	111737398	A	J45 Asthma	0.00012767	0.80801	0.328567	0.213	0.990437	1
rs985256	201208692	C	J45 Asthma	0.00013729	0.81829	0.217662	0.2788	0.993451	1
rs12446589	28870962	A	J45 Asthma	-0.00011311	0.82152	0.399672	0.9887	0.999575	0.998
rs4309038	201884647	C	J45 Asthma	0.00010843	0.82725	0.433438	0.1499	0.995397	1
rs1799807	165548529	T	J45 Asthma	0.00036384	0.83859	0.01941	0.5655	genotyped	1.01
rs425102	77396400	G	J45 Asthma	0.00011416	0.84234	0.241443	0.001117	0.997509	1
rs9661687	78387270	T	J45 Asthma	-0.0001336	0.85331	0.134358	0.2808	0.9967	0.998
rs113745635	95554771	T	J45 Asthma	-0.00010853	0.85658	0.212907	0.2524	0.998405	0.998
rs2027761	73036179	T	J45 Asthma	-0.00012005	0.87749	0.111991	0.249	0.998865	0.998
rs141942982	155137395	T	J45 Asthma	-0.00011274	0.88694	0.108609	0.02953	0.995298	0.998
rs13009582	24018480	A	J45 Asthma	6.3507e-05	0.89799	0.451109	0.7302	0.998491	1
rs9438626	26775367	C	J45 Asthma	7.5026e-05	0.90122	0.209046	0.1915	0.999128	1
rs2076295	7563232	G	J45 Asthma	4.9838e-05	0.91997	0.451493	0.8549	0.991848	1
rs8082036	3882613	C	J45 Asthma	2.9184e-05	0.95276	0.485338	0.8751	0.995653	1
rs303752	21074255	A	J45 Asthma	1.2467e-05	0.98036	0.408654	0.1341	0.970703	1
rs7024579	139100413	T	J47 Bronchiectasis	-0.0003046	0.044588	0.314567	0.8278	0.996365	0.935
rs7090277	12278021	A	J47 Bronchiectasis	0.00026561	0.059118	0.482649	0.6818	0.999832	1.06
rs12917612	67491274	A	J47 Bronchiectasis	-0.00030214	0.070373	0.230944	0.8139	0.997458	0.935
rs10998018	69962954	A	J47 Bronchiectasis	-0.00024691	0.079234	0.496204	0.8244	0.998518	0.947
rs34351630	16030520	C	J47 Bronchiectasis	0.00024199	0.0863	0.466511	0.6435	0.999262	1.06
rs9610955	20790723	G	J47 Bronchiectasis	0.00030002	0.091266	0.197981	0.1007	0.986022	1.07
rs9661687	78387270	T	J47 Bronchiectasis	-0.00031591	0.12588	0.134358	0.2808	0.9967	0.932
rs4924525	41255396	A	J47 Bronchiectasis	-0.00020596	0.14432	0.479846	0.5768	0.990783	0.955
rs2076295	7563232	G	J47 Bronchiectasis	0.00019656	0.16631	0.451493	0.8549	0.991848	1.04
rs143384	34025756	A	J47 Bronchiectasis	0.00019522	0.1734	0.4027	0.9632	genotyped	1.04
rs4796334	6469793	A	J47 Bronchiectasis	0.00019248	0.17421	0.497242	0.8528	0.982459	1.04
rs11739847	609661	A	J47 Bronchiectasis	0.00023734	0.17636	0.200371	0.9958	0.998808	1.05
rs755249	39995074	T	J47 Bronchiectasis	-0.00021553	0.19544	0.232935	0.3746	0.997747	0.953
rs17280293	142688969	A	J47 Bronchiectasis	-0.00054709	0.20323	0.02757	0.2654	genotyped	0.886
rs1689510	56396768	C	J47 Bronchiectasis	0.00018756	0.20666	0.33922	0.3905	0.996626	1.04
rs9892893	73525670	G	J47 Bronchiectasis	-0.00019115	0.23559	0.257272	0.4404	0.994472	0.958
rs71490394	62370155	A	J47 Bronchiectasis	-0.00017053	0.24184	0.371434	0.2652	0.9975	0.963
rs13009582	24018480	A	J47 Bronchiectasis	0.00015819	0.26317	0.451109	0.7302	0.998491	1.04
rs6710301	239441308	A	J47 Bronchiectasis	-0.00020836	0.29234	0.148957	0.8035	0.992124	0.955
rs2084448	187530520	C	J47 Bronchiectasis	-0.00016011	0.29908	0.29352	0.2467	0.999145	0.965
rs79412431	43940021	A	J47 Bronchiectasis	-0.00016527	0.333	0.220454	0.1549	0.984624	0.964
rs11134766	156908317	T	J47 Bronchiectasis	0.00027127	0.34818	0.063042	0.4898	0.9998	1.06
rs8082036	3882613	C	J47 Bronchiectasis	-0.00013095	0.35268	0.485338	0.8751	0.995653	0.971
rs113745635	95554771	T	J47 Bronchiectasis	0.00015083	0.3799	0.212907	0.2524	0.998405	1.03
rs9435733	17308254	C	J47 Bronchiectasis	-0.00012092	0.38993	0.478729	0.404	0.998507	0.973
rs62316310	75676529	A	J47 Bronchiectasis	-0.00013061	0.41494	0.262486	0.9541	0.9925	0.971
rs11205354	150249101	A	J47 Bronchiectasis	-0.00011061	0.4372	0.443435	0.153	0.984488	0.976
rs2244592	28072327	G	J47 Bronchiectasis	0.00010921	0.43854	0.451263	0.08934	0.99973	1.02
rs4073153	139259349	G	J47 Bronchiectasis	0.00011006	0.44014	0.439868	0.2742	0.982414	1.02
rs2967516	36881643	A	J47 Bronchiectasis	-0.00011939	0.44107	0.2913	0.2392	genotyped	0.974
rs11134789	156944199	A	J47 Bronchiectasis	-0.00010708	0.47033	0.340587	0.5053	0.996519	0.976
rs34093919	41117300	G	J47 Bronchiectasis	-0.00044714	0.48427	0.01223	0.9454	genotyped	0.905
rs11722225	106766430	C	J47 Bronchiectasis	-0.00019406	0.48853	0.0675317	0.935	0.998172	0.958
rs4968200	7448457	G	J47 Bronchiectasis	-0.00013972	0.49014	0.1421	0.0001055	genotyped	0.969
rs12096239	26796922	C	J47 Bronchiectasis	-0.00011103	0.49188	0.252954	0.09178	0.997564	0.976
rs11620380	99665512	A	J47 Bronchiectasis	-0.00015413	0.501	0.104999	0.5721	0.998908	0.966
rs4651005	178719306	T	J47 Bronchiectasis	-9.6574e-05	0.52234	0.318206	0.5534	0.997677	0.979
rs11172113	57527283	T	J47 Bronchiectasis	9.0162e-05	0.52954	0.412	0.006445	genotyped	1.02
rs1513272	28200097	T	J47 Bronchiectasis	-8.7704e-05	0.5327	0.498932	0.5057	0.999004	0.981
rs1610265	99420192	T	J47 Bronchiectasis	0.00015814	0.54792	0.077536	0.6612	0.993106	1.04
rs11648508	58063513	T	J47 Bronchiectasis	-8.7971e-05	0.56229	0.316005	0.874	0.988303	0.981
rs2027761	73036179	T	J47 Bronchiectasis	0.00012594	0.57177	0.111991	0.249	0.998865	1.03
rs12634907	158226886	G	J18 Pneumonia, organism unspecified	-9.2735e-05	0.7712	0.343969	0.1818	0.999406	0.996
rs12634907	158226886	G	J47 Bronchiectasis	8.311e-05	0.57362	0.343969	0.1818	0.999406	1.02
rs3843503	131466629	A	J47 Bronchiectasis	-7.4953e-05	0.59949	0.452522	0.1789	0.978887	0.983
rs2236180	25282608	C	J47 Bronchiectasis	8.9036e-05	0.6237	0.184193	0.5692	0.998918	1.02
rs9438626	26775367	C	J47 Bronchiectasis	-7.5601e-05	0.66149	0.209046	0.1915	0.999128	0.983
rs12634907	158226886	G	Reticulocyte percentage	-0.00076429	0.45016	0.343969	0.1818	0.999406	-
rs12634907	158226886	G	Reticulocyte count	-2.5945e-05	0.57257	0.343969	0.1818	0.999406	-
rs1441358	71612514	T	J47 Bronchiectasis	-5.4721e-05	0.71345	0.3357	0.4148	genotyped	0.988
rs1799807	165548529	T	J47 Bronchiectasis	0.00017533	0.73114	0.01941	0.5655	genotyped	1.04
rs987068	95025146	C	J47 Bronchiectasis	4.8367e-05	0.74932	0.312968	0.04051	0.99931	1.01
rs2012453	41840238	G	J47 Bronchiectasis	4.5682e-05	0.75065	0.409524	0.1263	0.987649	1.01
rs59606152	79952944	T	J47 Bronchiectasis	7.0176e-05	0.75866	0.112255	0.4876	0.950464	1.02
rs4952564	42243850	G	J47 Bronchiectasis	-4.4017e-05	0.77021	0.320627	0.1985	0.994031	0.99
rs2894837	56336406	G	J47 Bronchiectasis	-4.107e-05	0.78004	0.363707	0.2403	0.990418	0.991
rs6445932	57879611	G	J47 Bronchiectasis	4.4738e-05	0.78417	0.246451	0.6612	0.995225	1.01
rs9970286	111737398	A	J47 Bronchiectasis	-4.1098e-05	0.7842	0.328567	0.213	0.990437	0.991
rs4309038	201884647	C	J47 Bronchiectasis	-3.3044e-05	0.81589	0.433438	0.1499	0.995397	0.993
rs141942982	155137395	T	J47 Bronchiectasis	4.4254e-05	0.8451	0.108609	0.02953	0.995298	1.01
rs8069451	37504933	C	J47 Bronchiectasis	2.9223e-05	0.85762	0.250829	0.4781	0.989337	1.01
rs985256	201208692	C	J47 Bronchiectasis	2.7261e-05	0.873	0.217662	0.2788	0.993451	1.01
rs6918725	126990392	G	J47 Bronchiectasis	-2.1613e-05	0.87857	0.481349	0.246	0.995069	0.995
rs193686	116431427	T	J47 Bronchiectasis	1.7961e-05	0.90542	0.3186	0.3745	0.995033	1
rs967497	131943843	G	J47 Bronchiectasis	-1.7483e-05	0.9083	0.3123	0.1065	genotyped	0.996
rs34712979	106819053	G	J47 Bronchiectasis	-1.6801e-05	0.91691	0.2565	0.7757	genotyped	0.996
rs4809221	62372706	A	J47 Bronchiectasis	1.2751e-05	0.93223	0.326631	0.182	0.995302	1
rs6604614	218631452	G	J47 Bronchiectasis	1.2821e-05	0.93455	0.28403	0.7211	0.993701	1
rs425102	77396400	G	J47 Bronchiectasis	-9.0382e-06	0.95605	0.241443	0.001117	0.997509	0.998
rs4318980	7256490	A	J47 Bronchiectasis	-3.8813e-06	0.97842	0.412363	0.01647	0.99175	0.999
rs12446589	28870962	A	J47 Bronchiectasis	2.7799e-06	0.98454	0.399672	0.9887	0.999575	1
rs303752	21074255	A	J47 Bronchiectasis	-1.3906e-06	0.99234	0.408654	0.1341	0.970703	1
rs2076295	7563232	G	J60-J70 Lung diseases due to external agents	0.00024292	0.017437	0.451493	0.8549	0.991848	1.11
rs17280293	142688969	A	J60-J70 Lung diseases due to external agents	-0.0007322	0.017946	0.02757	0.2654	genotyped	0.731
rs11172113	57527283	T	J60-J70 Lung diseases due to external agents	-0.00020003	0.053158	0.412	0.006445	genotyped	0.918
rs13009582	24018480	A	J60-J70 Lung diseases due to external agents	-0.00017977	0.078012	0.451109	0.7302	0.998491	0.926
rs4309038	201884647	C	J60-J70 Lung diseases due to external agents	0.00017344	0.090333	0.433438	0.1499	0.995397	1.08
rs425102	77396400	G	J60-J70 Lung diseases due to external agents	0.00019473	0.099904	0.241443	0.001117	0.997509	1.09
rs6604614	218631452	G	J60-J70 Lung diseases due to external agents	-0.0001846	0.10129	0.28403	0.7211	0.993701	0.924
rs3843503	131466629	A	J60-J70 Lung diseases due to external agents	-0.00016662	0.10575	0.452522	0.1789	0.978887	0.931
rs2027761	73036179	T	J60-J70 Lung diseases due to external agents	-0.00025761	0.10882	0.111991	0.249	0.998865	0.895
rs967497	131943843	G	J60-J70 Lung diseases due to external agents	-0.00016396	0.13423	0.3123	0.1065	genotyped	0.932
rs7024579	139100413	T	J60-J70 Lung diseases due to external agents	0.00016323	0.13565	0.314567	0.8278	0.996365	1.07
rs62316310	75676529	A	J60-J70 Lung diseases due to external agents	-0.00015339	0.18442	0.262486	0.9541	0.9925	0.936
rs1441358	71612514	T	J60-J70 Lung diseases due to external agents	-0.00012728	0.23645	0.3357	0.4148	genotyped	0.947
rs7090277	12278021	A	J60-J70 Lung diseases due to external agents	0.00011932	0.23971	0.482649	0.6818	0.999832	1.05
rs12446589	28870962	A	J60-J70 Lung diseases due to external agents	0.0001204	0.24447	0.399672	0.9887	0.999575	1.05
rs11134789	156944199	A	J60-J70 Lung diseases due to external agents	0.00011987	0.26275	0.340587	0.5053	0.996519	1.05
rs6918725	126990392	G	J60-J70 Lung diseases due to external agents	0.00011196	0.27133	0.481349	0.246	0.995069	1.05
rs11205354	150249101	A	J60-J70 Lung diseases due to external agents	0.00011048	0.28216	0.443435	0.153	0.984488	1.05
rs9661687	78387270	T	J60-J70 Lung diseases due to external agents	-0.00015164	0.30859	0.134358	0.2808	0.9967	0.937
rs59606152	79952944	T	J60-J70 Lung diseases due to external agents	0.00016554	0.31493	0.112255	0.4876	0.950464	1.07
rs12096239	26796922	C	J60-J70 Lung diseases due to external agents	0.00011684	0.31616	0.252954	0.09178	0.997564	1.05
rs4809221	62372706	A	J60-J70 Lung diseases due to external agents	0.00010825	0.31669	0.326631	0.182	0.995302	1.05
rs6710301	239441308	A	J60-J70 Lung diseases due to external agents	-0.00013802	0.3337	0.148957	0.8035	0.992124	0.943
rs11739847	609661	A	J60-J70 Lung diseases due to external agents	0.00012062	0.34102	0.200371	0.9958	0.998808	1.05
rs4796334	6469793	A	J60-J70 Lung diseases due to external agents	-9.2574e-05	0.36486	0.497242	0.8528	0.982459	0.961
rs8069451	37504933	C	J60-J70 Lung diseases due to external agents	0.00010593	0.3672	0.250829	0.4781	0.989337	1.05
rs9892893	73525670	G	J60-J70 Lung diseases due to external agents	0.00010105	0.38462	0.257272	0.4404	0.994472	1.04
rs1610265	99420192	T	J60-J70 Lung diseases due to external agents	-0.000164	0.3876	0.077536	0.6612	0.993106	0.932
rs2084448	187530520	C	J60-J70 Lung diseases due to external agents	-8.9865e-05	0.41922	0.29352	0.2467	0.999145	0.962
rs11722225	106766430	C	J60-J70 Lung diseases due to external agents	0.00016055	0.42697	0.0675317	0.935	0.998172	1.07
rs8082036	3882613	C	J60-J70 Lung diseases due to external agents	8.0365e-05	0.42903	0.485338	0.8751	0.995653	1.04
rs2012453	41840238	G	J60-J70 Lung diseases due to external agents	-8.0596e-05	0.43711	0.409524	0.1263	0.987649	0.966
rs985256	201208692	C	J60-J70 Lung diseases due to external agents	-9.4121e-05	0.44432	0.217662	0.2788	0.993451	0.96
rs2894837	56336406	G	J60-J70 Lung diseases due to external agents	7.9649e-05	0.45163	0.363707	0.2403	0.990418	1.03
rs34093919	41117300	G	J60-J70 Lung diseases due to external agents	0.0003297	0.4747	0.01223	0.9454	genotyped	1.15
rs9610955	20790723	G	J60-J70 Lung diseases due to external agents	8.6918e-05	0.49761	0.197981	0.1007	0.986022	1.04
rs12917612	67491274	A	J60-J70 Lung diseases due to external agents	7.3314e-05	0.54281	0.230944	0.8139	0.997458	1.03
rs34712979	106819053	G	J60-J70 Lung diseases due to external agents	6.9694e-05	0.54856	0.2565	0.7757	genotyped	1.03
rs9435733	17308254	C	J60-J70 Lung diseases due to external agents	5.7964e-05	0.5679	0.478729	0.404	0.998507	1.03
rs4952564	42243850	G	J60-J70 Lung diseases due to external agents	5.8428e-05	0.591	0.320627	0.1985	0.994031	1.03
rs11722225	106766430	C	J18 Pneumonia, organism unspecified	0.00051592	0.39367	0.0675317	0.935	0.998172	1.02
rs4924525	41255396	A	J60-J70 Lung diseases due to external agents	-5.1892e-05	0.61018	0.479846	0.5768	0.990783	0.978
rs987068	95025146	C	J60-J70 Lung diseases due to external agents	5.2411e-05	0.63136	0.312968	0.04051	0.99931	1.02
rs11648508	58063513	T	J60-J70 Lung diseases due to external agents	-5.2097e-05	0.63425	0.316005	0.874	0.988303	0.978
rs113745635	95554771	T	J60-J70 Lung diseases due to external agents	-5.6188e-05	0.65022	0.212907	0.2524	0.998405	0.976
rs11722225	106766430	C	Reticulocyte percentage	0.0021449	0.26234	0.0675317	0.935	0.998172	-
rs11722225	106766430	C	Reticulocyte count	0.00010628	0.22144	0.0675317	0.935	0.998172	-
rs4651005	178719306	T	J60-J70 Lung diseases due to external agents	4.3725e-05	0.68811	0.318206	0.5534	0.997677	1.02
rs4318980	7256490	A	J60-J70 Lung diseases due to external agents	4.0006e-05	0.69904	0.412363	0.01647	0.99175	1.02
rs755249	39995074	T	J60-J70 Lung diseases due to external agents	-4.4787e-05	0.70927	0.232935	0.3746	0.997747	0.981
rs1513272	28200097	T	J60-J70 Lung diseases due to external agents	-3.2488e-05	0.74865	0.498932	0.5057	0.999004	0.986
rs71490394	62370155	A	J60-J70 Lung diseases due to external agents	3.2413e-05	0.75776	0.371434	0.2652	0.9975	1.01
rs12634907	158226886	G	J60-J70 Lung diseases due to external agents	-3.0945e-05	0.77144	0.343969	0.1818	0.999406	0.987
rs4968200	7448457	G	J60-J70 Lung diseases due to external agents	-3.7935e-05	0.79502	0.1421	0.0001055	genotyped	0.984
rs9438626	26775367	C	J60-J70 Lung diseases due to external agents	2.9975e-05	0.80987	0.209046	0.1915	0.999128	1.01
rs6445932	57879611	G	J60-J70 Lung diseases due to external agents	-2.3963e-05	0.83882	0.246451	0.6612	0.995225	0.99
rs141942982	155137395	T	J60-J70 Lung diseases due to external agents	-3.1286e-05	0.84819	0.108609	0.02953	0.995298	0.987
rs193686	116431427	T	J60-J70 Lung diseases due to external agents	-2.0257e-05	0.85259	0.3186	0.3745	0.995033	0.991
rs2236180	25282608	C	J60-J70 Lung diseases due to external agents	-2.2144e-05	0.86562	0.184193	0.5692	0.998918	0.991
rs143384	34025756	A	J60-J70 Lung diseases due to external agents	-1.6302e-05	0.87472	0.4027	0.9632	genotyped	0.993
rs34351630	16030520	C	J60-J70 Lung diseases due to external agents	1.5517e-05	0.87879	0.466511	0.6435	0.999262	1.01
rs9970286	111737398	A	J60-J70 Lung diseases due to external agents	1.5944e-05	0.88294	0.328567	0.213	0.990437	1.01
rs11620380	99665512	A	J60-J70 Lung diseases due to external agents	-2.3403e-05	0.88738	0.104999	0.5721	0.998908	0.99
rs2967516	36881643	A	J60-J70 Lung diseases due to external agents	-1.1696e-05	0.91668	0.2913	0.2392	genotyped	0.995
rs303752	21074255	A	J60-J70 Lung diseases due to external agents	-1.0888e-05	0.91704	0.408654	0.1341	0.970703	0.995
rs10998018	69962954	A	J60-J70 Lung diseases due to external agents	-6.3926e-06	0.94976	0.496204	0.8244	0.998518	0.997
rs1689510	56396768	C	J60-J70 Lung diseases due to external agents	-6.5957e-06	0.95091	0.33922	0.3905	0.996626	0.997
rs1799807	165548529	T	J60-J70 Lung diseases due to external agents	-1.3974e-05	0.96971	0.01941	0.5655	genotyped	0.994
rs2244592	28072327	G	J60-J70 Lung diseases due to external agents	-2.0164e-06	0.98418	0.451263	0.08934	0.99973	0.999
rs11134766	156908317	T	J60-J70 Lung diseases due to external agents	-3.7722e-06	0.98558	0.063042	0.4898	0.9998	0.998
rs4073153	139259349	G	J60-J70 Lung diseases due to external agents	-1.6874e-06	0.98691	0.439868	0.2742	0.982414	0.999
rs79412431	43940021	A	J60-J70 Lung diseases due to external agents	-1.6183e-06	0.98951	0.220454	0.1549	0.984624	0.999
rs2076295	7563232	G	J80-J84 Other respiratory diseases principally affecting the interstitium	0.00050875	0.00013766	0.451493	0.8549	0.991848	1.14
rs79412431	43940021	A	J80-J84 Other respiratory diseases principally affecting the interstitium	-0.00057187	0.00037549	0.220454	0.1549	0.984624	0.866
rs9970286	111737398	A	J80-J84 Other respiratory diseases principally affecting the interstitium	0.0003394	0.016374	0.328567	0.213	0.990437	1.09
rs11134789	156944199	A	J80-J84 Other respiratory diseases principally affecting the interstitium	0.00032804	0.018884	0.340587	0.5053	0.996519	1.09
rs4952564	42243850	G	J80-J84 Other respiratory diseases principally affecting the interstitium	0.00030504	0.031635	0.320627	0.1985	0.994031	1.08
rs9610955	20790723	G	J80-J84 Other respiratory diseases principally affecting the interstitium	-0.00035727	0.032752	0.197981	0.1007	0.986022	0.914
rs6918725	126990392	G	J80-J84 Other respiratory diseases principally affecting the interstitium	-0.00026721	0.044419	0.481349	0.246	0.995069	0.935
rs11620380	99665512	A	J80-J84 Other respiratory diseases principally affecting the interstitium	-0.00036857	0.087607	0.104999	0.5721	0.998908	0.912
rs8069451	37504933	C	J80-J84 Other respiratory diseases principally affecting the interstitium	0.00025504	0.096419	0.250829	0.4781	0.989337	1.07
rs4651005	178719306	T	J80-J84 Other respiratory diseases principally affecting the interstitium	0.00023504	0.098401	0.318206	0.5534	0.997677	1.06
rs9892893	73525670	G	J80-J84 Other respiratory diseases principally affecting the interstitium	-0.00023781	0.11717	0.257272	0.4404	0.994472	0.942
rs2244592	28072327	G	J80-J84 Other respiratory diseases principally affecting the interstitium	0.00019152	0.14917	0.451263	0.08934	0.99973	1.05
rs6710301	239441308	A	J80-J84 Other respiratory diseases principally affecting the interstitium	0.00026338	0.15765	0.148957	0.8035	0.992124	1.07
rs303752	21074255	A	J80-J84 Other respiratory diseases principally affecting the interstitium	0.00019191	0.15975	0.408654	0.1341	0.970703	1.05
rs11205354	150249101	A	J80-J84 Other respiratory diseases principally affecting the interstitium	0.00018169	0.17554	0.443435	0.153	0.984488	1.05
rs11134766	156908317	T	J80-J84 Other respiratory diseases principally affecting the interstitium	0.00036691	0.17797	0.063042	0.4898	0.9998	1.1
rs2012453	41840238	G	J80-J84 Other respiratory diseases principally affecting the interstitium	0.00017958	0.18463	0.409524	0.1263	0.987649	1.05
rs113745635	95554771	T	J80-J84 Other respiratory diseases principally affecting the interstitium	0.00021168	0.19069	0.212907	0.2524	0.998405	1.05
rs193686	116431427	T	J80-J84 Other respiratory diseases principally affecting the interstitium	-0.00018155	0.20204	0.3186	0.3745	0.995033	0.955
rs6604614	218631452	G	J80-J84 Other respiratory diseases principally affecting the interstitium	-0.00017862	0.22462	0.28403	0.7211	0.993701	0.956
rs425102	77396400	G	J80-J84 Other respiratory diseases principally affecting the interstitium	-0.00018475	0.23173	0.241443	0.001117	0.997509	0.955
rs7090277	12278021	A	J80-J84 Other respiratory diseases principally affecting the interstitium	-0.00015574	0.24002	0.482649	0.6818	0.999832	0.962
rs2027761	73036179	T	J80-J84 Other respiratory diseases principally affecting the interstitium	0.00024497	0.24293	0.111991	0.249	0.998865	1.06
rs34093919	41117300	G	J80-J84 Other respiratory diseases principally affecting the interstitium	-0.0006917	0.25057	0.01223	0.9454	genotyped	0.841
rs967497	131943843	G	J80-J84 Other respiratory diseases principally affecting the interstitium	0.00016355	0.2526	0.3123	0.1065	genotyped	1.04
rs7024579	139100413	T	J80-J84 Other respiratory diseases principally affecting the interstitium	0.00015769	0.26958	0.314567	0.8278	0.996365	1.04
rs1513272	28200097	T	J80-J84 Other respiratory diseases principally affecting the interstitium	-0.00014016	0.28958	0.498932	0.5057	0.999004	0.965
rs9661687	78387270	T	J80-J84 Other respiratory diseases principally affecting the interstitium	0.00020023	0.30315	0.134358	0.2808	0.9967	1.05
rs4924525	41255396	A	J80-J84 Other respiratory diseases principally affecting the interstitium	0.00013653	0.30409	0.479846	0.5768	0.990783	1.03
rs11172113	57527283	T	J80-J84 Other respiratory diseases principally affecting the interstitium	0.00013732	0.30928	0.412	0.006445	genotyped	1.04
rs4318980	7256490	A	J80-J84 Other respiratory diseases principally affecting the interstitium	0.00013351	0.32293	0.412363	0.01647	0.99175	1.03
rs34351630	16030520	C	J80-J84 Other respiratory diseases principally affecting the interstitium	0.00012921	0.33082	0.466511	0.6435	0.999262	1.03
rs985256	201208692	C	J80-J84 Other respiratory diseases principally affecting the interstitium	0.00015477	0.33533	0.217662	0.2788	0.993451	1.04
rs2084448	187530520	C	J80-J84 Other respiratory diseases principally affecting the interstitium	-0.00013938	0.33724	0.29352	0.2467	0.999145	0.966
rs13009582	24018480	A	J80-J84 Other respiratory diseases principally affecting the interstitium	0.00012537	0.3465	0.451109	0.7302	0.998491	1.03
rs6445932	57879611	G	J80-J84 Other respiratory diseases principally affecting the interstitium	-0.00013822	0.36883	0.246451	0.6612	0.995225	0.966
rs3843503	131466629	A	J80-J84 Other respiratory diseases principally affecting the interstitium	-0.00011908	0.37579	0.452522	0.1789	0.978887	0.971
rs143384	34025756	A	J80-J84 Other respiratory diseases principally affecting the interstitium	0.00011725	0.38512	0.4027	0.9632	genotyped	1.03
rs34712979	106819053	G	J18 Pneumonia, organism unspecified	0.00070363	0.042982	0.2565	0.7757	genotyped	1.03
rs755249	39995074	T	J80-J84 Other respiratory diseases principally affecting the interstitium	0.0001355	0.38762	0.232935	0.3746	0.997747	1.03
rs1799807	165548529	T	J80-J84 Other respiratory diseases principally affecting the interstitium	0.0004117	0.39151	0.01941	0.5655	genotyped	1.11
rs11722225	106766430	C	J80-J84 Other respiratory diseases principally affecting the interstitium	0.00022217	0.39985	0.0675317	0.935	0.998172	1.06
rs4796334	6469793	A	J80-J84 Other respiratory diseases principally affecting the interstitium	-0.00011001	0.4096	0.497242	0.8528	0.982459	0.973
rs34712979	106819053	G	Reticulocyte percentage	0.0024397	0.026549	0.2565	0.7757	genotyped	-
rs34712979	106819053	G	Reticulocyte count	9.2038e-05	0.065451	0.2565	0.7757	genotyped	-
rs987068	95025146	C	J80-J84 Other respiratory diseases principally affecting the interstitium	-0.00010325	0.469	0.312968	0.04051	0.99931	0.974
rs4309038	201884647	C	J80-J84 Other respiratory diseases principally affecting the interstitium	8.903e-05	0.50551	0.433438	0.1499	0.995397	1.02
rs62316310	75676529	A	J80-J84 Other respiratory diseases principally affecting the interstitium	9.9392e-05	0.5101	0.262486	0.9541	0.9925	1.03
rs4809221	62372706	A	J80-J84 Other respiratory diseases principally affecting the interstitium	9.1481e-05	0.51694	0.326631	0.182	0.995302	1.02
rs10998018	69962954	A	J80-J84 Other respiratory diseases principally affecting the interstitium	-8.522e-05	0.52011	0.496204	0.8244	0.998518	0.979
rs9438626	26775367	C	J80-J84 Other respiratory diseases principally affecting the interstitium	8.1215e-05	0.6176	0.209046	0.1915	0.999128	1.02
rs34712979	106819053	G	J80-J84 Other respiratory diseases principally affecting the interstitium	7.5121e-05	0.62042	0.2565	0.7757	genotyped	1.02
rs12446589	28870962	A	J80-J84 Other respiratory diseases principally affecting the interstitium	-6.575e-05	0.62643	0.399672	0.9887	0.999575	0.984
rs1610265	99420192	T	J80-J84 Other respiratory diseases principally affecting the interstitium	0.00011994	0.62838	0.077536	0.6612	0.993106	1.03
rs141942982	155137395	T	J80-J84 Other respiratory diseases principally affecting the interstitium	9.8974e-05	0.64279	0.108609	0.02953	0.995298	1.03
rs71490394	62370155	A	J80-J84 Other respiratory diseases principally affecting the interstitium	-6.2211e-05	0.65034	0.371434	0.2652	0.9975	0.984
rs2894837	56336406	G	J80-J84 Other respiratory diseases principally affecting the interstitium	-5.6799e-05	0.68108	0.363707	0.2403	0.990418	0.986
rs12917612	67491274	A	J80-J84 Other respiratory diseases principally affecting the interstitium	-6.0751e-05	0.69923	0.230944	0.8139	0.997458	0.985
rs2236180	25282608	C	J80-J84 Other respiratory diseases principally affecting the interstitium	5.8284e-05	0.73301	0.184193	0.5692	0.998918	1.01
rs12096239	26796922	C	J80-J84 Other respiratory diseases principally affecting the interstitium	-4.2313e-05	0.78099	0.252954	0.09178	0.997564	0.989
rs11739847	609661	A	J80-J84 Other respiratory diseases principally affecting the interstitium	-4.2951e-05	0.79506	0.200371	0.9958	0.998808	0.989
rs17280293	142688969	A	J80-J84 Other respiratory diseases principally affecting the interstitium	-0.00010237	0.79999	0.02757	0.2654	genotyped	0.975
rs59606152	79952944	T	J80-J84 Other respiratory diseases principally affecting the interstitium	5.3603e-05	0.80322	0.112255	0.4876	0.950464	1.01
rs4073153	139259349	G	J80-J84 Other respiratory diseases principally affecting the interstitium	3.2461e-05	0.80898	0.439868	0.2742	0.982414	1.01
rs4968200	7448457	G	J80-J84 Other respiratory diseases principally affecting the interstitium	-4.3578e-05	0.81923	0.1421	0.0001055	genotyped	0.989
rs1441358	71612514	T	J80-J84 Other respiratory diseases principally affecting the interstitium	-2.8287e-05	0.84024	0.3357	0.4148	genotyped	0.993
rs9435733	17308254	C	J80-J84 Other respiratory diseases principally affecting the interstitium	-2.1609e-05	0.87046	0.478729	0.404	0.998507	0.995
rs1689510	56396768	C	J80-J84 Other respiratory diseases principally affecting the interstitium	2.0994e-05	0.8807	0.33922	0.3905	0.996626	1.01
rs2967516	36881643	A	J80-J84 Other respiratory diseases principally affecting the interstitium	2.1495e-05	0.88291	0.2913	0.2392	genotyped	1.01
rs12634907	158226886	G	J80-J84 Other respiratory diseases principally affecting the interstitium	1.4947e-05	0.91441	0.343969	0.1818	0.999406	1
rs11648508	58063513	T	J80-J84 Other respiratory diseases principally affecting the interstitium	4.3136e-06	0.97593	0.316005	0.874	0.988303	1
rs8082036	3882613	C	J80-J84 Other respiratory diseases principally affecting the interstitium	2.8415e-06	0.98292	0.485338	0.8751	0.995653	1
rs2076295	7563232	G	J84 Other interstitial pulmonary diseases	0.00044418	2.6573e-05	0.451493	0.8549	0.991848	1.19
rs79412431	43940021	A	J84 Other interstitial pulmonary diseases	-0.00052059	4.4066e-05	0.220454	0.1549	0.984624	0.812
rs9610955	20790723	G	J84 Other interstitial pulmonary diseases	-0.00040524	0.0022386	0.197981	0.1007	0.986022	0.851
rs4952564	42243850	G	J84 Other interstitial pulmonary diseases	0.00025794	0.021834	0.320627	0.1985	0.994031	1.11
rs6710301	239441308	A	J84 Other interstitial pulmonary diseases	0.00031634	0.032208	0.148957	0.8035	0.992124	1.13
rs11205354	150249101	A	J84 Other interstitial pulmonary diseases	0.00021487	0.04322	0.443435	0.153	0.984488	1.09
rs2012453	41840238	G	J84 Other interstitial pulmonary diseases	0.00020402	0.057163	0.409524	0.1263	0.987649	1.08
rs9892893	73525670	G	J84 Other interstitial pulmonary diseases	-0.00021916	0.068498	0.257272	0.4404	0.994472	0.916
rs1799807	165548529	T	J84 Other interstitial pulmonary diseases	0.00065405	0.085818	0.01941	0.5655	genotyped	1.3
rs425102	77396400	G	J84 Other interstitial pulmonary diseases	-0.00020446	0.094818	0.241443	0.001117	0.997509	0.922
rs6918725	126990392	G	J84 Other interstitial pulmonary diseases	-0.0001704	0.10567	0.481349	0.246	0.995069	0.934
rs34351630	16030520	C	J84 Other interstitial pulmonary diseases	0.000168	0.11066	0.466511	0.6435	0.999262	1.07
rs2027761	73036179	T	J84 Other interstitial pulmonary diseases	0.00025025	0.13226	0.111991	0.249	0.998865	1.11
rs2244592	28072327	G	J84 Other interstitial pulmonary diseases	0.00015818	0.13281	0.451263	0.08934	0.99973	1.07
rs4924525	41255396	A	J84 Other interstitial pulmonary diseases	0.00015773	0.13403	0.479846	0.5768	0.990783	1.06
rs11620380	99665512	A	J84 Other interstitial pulmonary diseases	-0.00024421	0.15316	0.104999	0.5721	0.998908	0.907
rs11134789	156944199	A	J84 Other interstitial pulmonary diseases	0.00015573	0.15948	0.340587	0.5053	0.996519	1.06
rs113745635	95554771	T	J84 Other interstitial pulmonary diseases	0.00017906	0.16237	0.212907	0.2524	0.998405	1.07
rs9970286	111737398	A	J84 Other interstitial pulmonary diseases	0.00015058	0.17897	0.328567	0.213	0.990437	1.06
rs193686	116431427	T	J84 Other interstitial pulmonary diseases	-0.00014275	0.20562	0.3186	0.3745	0.995033	0.945
rs9435733	17308254	C	J84 Other interstitial pulmonary diseases	-0.00012823	0.22204	0.478729	0.404	0.998507	0.95
rs4651005	178719306	T	J84 Other interstitial pulmonary diseases	0.00013487	0.23142	0.318206	0.5534	0.997677	1.06
rs8069451	37504933	C	J84 Other interstitial pulmonary diseases	0.00013938	0.25168	0.250829	0.4781	0.989337	1.06
rs4309038	201884647	C	J84 Other interstitial pulmonary diseases	0.00012035	0.25601	0.433438	0.1499	0.995397	1.05
rs11722225	106766430	C	J84 Other interstitial pulmonary diseases	0.00023486	0.26146	0.0675317	0.935	0.998172	1.1
rs1513272	28200097	T	J84 Other interstitial pulmonary diseases	-0.0001158	0.26956	0.498932	0.5057	0.999004	0.955
rs59606152	79952944	T	J84 Other interstitial pulmonary diseases	0.00018752	0.27141	0.112255	0.4876	0.950464	1.08
rs12446589	28870962	A	J84 Other interstitial pulmonary diseases	-0.00011708	0.27409	0.399672	0.9887	0.999575	0.954
rs303752	21074255	A	J84 Other interstitial pulmonary diseases	0.00010944	0.31162	0.408654	0.1341	0.970703	1.04
rs8082036	3882613	C	J84 Other interstitial pulmonary diseases	-0.00010172	0.3335	0.485338	0.8751	0.995653	0.96
rs62316310	75676529	A	J84 Other interstitial pulmonary diseases	0.00011524	0.33525	0.262486	0.9541	0.9925	1.05
rs1689510	56396768	C	J84 Other interstitial pulmonary diseases	0.00010137	0.36034	0.33922	0.3905	0.996626	1.04
rs4809221	62372706	A	J84 Other interstitial pulmonary diseases	9.9576e-05	0.37335	0.326631	0.182	0.995302	1.04
rs12096239	26796922	C	J84 Other interstitial pulmonary diseases	0.00010717	0.37419	0.252954	0.09178	0.997564	1.04
rs6604614	218631452	G	J84 Other interstitial pulmonary diseases	-0.00010328	0.37559	0.28403	0.7211	0.993701	0.96
rs11648508	58063513	T	J84 Other interstitial pulmonary diseases	-9.9696e-05	0.37898	0.316005	0.874	0.988303	0.961
rs425102	77396400	G	J18 Pneumonia, organism unspecified	-0.00022386	0.52705	0.241443	0.001117	0.997509	0.989
rs967497	131943843	G	J84 Other interstitial pulmonary diseases	9.6574e-05	0.39397	0.3123	0.1065	genotyped	1.04
rs3843503	131466629	A	J84 Other interstitial pulmonary diseases	-8.9535e-05	0.40061	0.452522	0.1789	0.978887	0.965
rs10998018	69962954	A	J84 Other interstitial pulmonary diseases	8.2983e-05	0.42925	0.496204	0.8244	0.998518	1.03
rs11134766	156908317	T	J84 Other interstitial pulmonary diseases	0.00016608	0.44155	0.063042	0.4898	0.9998	1.07
rs425102	77396400	G	Reticulocyte percentage	-0.002194	0.051002	0.241443	0.001117	0.997509	-
rs425102	77396400	G	Reticulocyte count	-9.1357e-05	0.07364	0.241443	0.001117	0.997509	-
rs9438626	26775367	C	J84 Other interstitial pulmonary diseases	9.7407e-05	0.44987	0.209046	0.1915	0.999128	1.04
rs12634907	158226886	G	J84 Other interstitial pulmonary diseases	7.7592e-05	0.48138	0.343969	0.1818	0.999406	1.03
rs2084448	187530520	C	J84 Other interstitial pulmonary diseases	-8.0001e-05	0.48697	0.29352	0.2467	0.999145	0.969
rs34093919	41117300	G	J84 Other interstitial pulmonary diseases	-0.00032472	0.49602	0.01223	0.9454	genotyped	0.878
rs4796334	6469793	A	J84 Other interstitial pulmonary diseases	-7.0675e-05	0.50391	0.497242	0.8528	0.982459	0.972
rs7024579	139100413	T	J84 Other interstitial pulmonary diseases	7.0874e-05	0.53124	0.314567	0.8278	0.996365	1.03
rs2967516	36881643	A	J84 Other interstitial pulmonary diseases	-7.1618e-05	0.53568	0.2913	0.2392	genotyped	0.972
rs7090277	12278021	A	J84 Other interstitial pulmonary diseases	-6.392e-05	0.54276	0.482649	0.6818	0.999832	0.975
rs143384	34025756	A	J84 Other interstitial pulmonary diseases	6.3638e-05	0.55193	0.4027	0.9632	genotyped	1.03
rs141942982	155137395	T	J84 Other interstitial pulmonary diseases	9.5929e-05	0.57053	0.108609	0.02953	0.995298	1.04
rs2894837	56336406	G	J84 Other interstitial pulmonary diseases	6.0958e-05	0.57772	0.363707	0.2403	0.990418	1.02
rs13009582	24018480	A	J84 Other interstitial pulmonary diseases	5.6836e-05	0.59015	0.451109	0.7302	0.998491	1.02
rs755249	39995074	T	J84 Other interstitial pulmonary diseases	6.1996e-05	0.61792	0.232935	0.3746	0.997747	1.03
rs6445932	57879611	G	J84 Other interstitial pulmonary diseases	5.8864e-05	0.62911	0.246451	0.6612	0.995225	1.02
rs12917612	67491274	A	J84 Other interstitial pulmonary diseases	5.3163e-05	0.66959	0.230944	0.8139	0.997458	1.02
rs985256	201208692	C	J84 Other interstitial pulmonary diseases	4.5726e-05	0.71942	0.217662	0.2788	0.993451	1.02
rs4073153	139259349	G	J84 Other interstitial pulmonary diseases	3.8061e-05	0.7206	0.439868	0.2742	0.982414	1.02
rs71490394	62370155	A	J84 Other interstitial pulmonary diseases	3.6365e-05	0.73809	0.371434	0.2652	0.9975	1.01
rs1441358	71612514	T	J84 Other interstitial pulmonary diseases	-3.4896e-05	0.75363	0.3357	0.4148	genotyped	0.986
rs11739847	609661	A	J84 Other interstitial pulmonary diseases	-3.4974e-05	0.7895	0.200371	0.9958	0.998808	0.986
rs1610265	99420192	T	J84 Other interstitial pulmonary diseases	-5.0365e-05	0.79758	0.077536	0.6612	0.993106	0.98
rs4318980	7256490	A	J84 Other interstitial pulmonary diseases	1.6723e-05	0.87586	0.412363	0.01647	0.99175	1.01
rs17280293	142688969	A	J84 Other interstitial pulmonary diseases	-4.8826e-05	0.87878	0.02757	0.2654	genotyped	0.981
rs34712979	106819053	G	J84 Other interstitial pulmonary diseases	-1.5751e-05	0.89575	0.2565	0.7757	genotyped	0.994
rs4968200	7448457	G	J84 Other interstitial pulmonary diseases	1.557e-05	0.91795	0.1421	0.0001055	genotyped	1.01
rs11172113	57527283	T	J84 Other interstitial pulmonary diseases	1.073e-05	0.92012	0.412	0.006445	genotyped	1
rs2236180	25282608	C	J84 Other interstitial pulmonary diseases	-1.2036e-05	0.92916	0.184193	0.5692	0.998918	0.995
rs9661687	78387270	T	J84 Other interstitial pulmonary diseases	1.3485e-05	0.93027	0.134358	0.2808	0.9967	1.01
rs987068	95025146	C	J84 Other interstitial pulmonary diseases	-1.5174e-06	0.98928	0.312968	0.04051	0.99931	0.999
rs7090277	12278021	A	J90 Pleural effusion, not elsewhere classified	-0.0006306	0.0066757	0.482649	0.6818	0.999832	0.95
rs11134789	156944199	A	J90 Pleural effusion, not elsewhere classified	0.00057701	0.018599	0.340587	0.5053	0.996519	1.05
rs59606152	79952944	T	J90 Pleural effusion, not elsewhere classified	-0.00079941	0.034114	0.112255	0.4876	0.950464	0.937
rs303752	21074255	A	J90 Pleural effusion, not elsewhere classified	0.00047213	0.048659	0.408654	0.1341	0.970703	1.04
rs967497	131943843	G	J90 Pleural effusion, not elsewhere classified	0.0004795	0.055889	0.3123	0.1065	genotyped	1.04
rs3843503	131466629	A	J90 Pleural effusion, not elsewhere classified	-0.00044544	0.05902	0.452522	0.1789	0.978887	0.964
rs71490394	62370155	A	J90 Pleural effusion, not elsewhere classified	-0.00044951	0.061789	0.371434	0.2652	0.9975	0.964
rs755249	39995074	T	J90 Pleural effusion, not elsewhere classified	0.00051387	0.0618	0.232935	0.3746	0.997747	1.04
rs1513272	28200097	T	J90 Pleural effusion, not elsewhere classified	0.00040965	0.077649	0.498932	0.5057	0.999004	1.03
rs2894837	56336406	G	J90 Pleural effusion, not elsewhere classified	0.00039442	0.10372	0.363707	0.2403	0.990418	1.03
rs7024579	139100413	T	J90 Pleural effusion, not elsewhere classified	0.00038282	0.12659	0.314567	0.8278	0.996365	1.03
rs425102	77396400	G	J90 Pleural effusion, not elsewhere classified	-0.00038167	0.15914	0.241443	0.001117	0.997509	0.969
rs79412431	43940021	A	J90 Pleural effusion, not elsewhere classified	0.00039477	0.16156	0.220454	0.1549	0.984624	1.03
rs2012453	41840238	G	J90 Pleural effusion, not elsewhere classified	-0.00032869	0.1664	0.409524	0.1263	0.987649	0.974
rs17280293	142688969	A	J90 Pleural effusion, not elsewhere classified	0.0008827	0.21296	0.02757	0.2654	genotyped	1.07
rs2236180	25282608	C	J90 Pleural effusion, not elsewhere classified	0.00032232	0.28226	0.184193	0.5692	0.998918	1.03
rs1689510	56396768	C	J90 Pleural effusion, not elsewhere classified	-0.00025659	0.29574	0.33922	0.3905	0.996626	0.979
rs2244592	28072327	G	J90 Pleural effusion, not elsewhere classified	0.00024087	0.30098	0.451263	0.08934	0.99973	1.02
rs12634907	158226886	G	J90 Pleural effusion, not elsewhere classified	0.0002486	0.30844	0.343969	0.1818	0.999406	1.02
rs141942982	155137395	T	J90 Pleural effusion, not elsewhere classified	-0.0003782	0.31235	0.108609	0.02953	0.995298	0.97
rs62316310	75676529	A	J90 Pleural effusion, not elsewhere classified	0.00026506	0.31673	0.262486	0.9541	0.9925	1.02
rs11205354	150249101	A	J90 Pleural effusion, not elsewhere classified	-0.00023372	0.32053	0.443435	0.153	0.984488	0.981
rs2967516	36881643	A	J90 Pleural effusion, not elsewhere classified	0.00025055	0.32771	0.2913	0.2392	genotyped	1.02
rs4651005	178719306	T	J90 Pleural effusion, not elsewhere classified	-0.00024116	0.33372	0.318206	0.5534	0.997677	0.981
rs6445932	57879611	G	J90 Pleural effusion, not elsewhere classified	-0.00024595	0.36223	0.246451	0.6612	0.995225	0.98
rs113745635	95554771	T	J90 Pleural effusion, not elsewhere classified	-0.00024792	0.38233	0.212907	0.2524	0.998405	0.98
rs9892893	73525670	G	J90 Pleural effusion, not elsewhere classified	0.00022846	0.39081	0.257272	0.4404	0.994472	1.02
rs34712979	106819053	G	J90 Pleural effusion, not elsewhere classified	0.00022015	0.40809	0.2565	0.7757	genotyped	1.02
rs4968200	7448457	G	J90 Pleural effusion, not elsewhere classified	0.00027616	0.40897	0.1421	0.0001055	genotyped	1.02
rs4952564	42243850	G	J90 Pleural effusion, not elsewhere classified	0.00020438	0.41157	0.320627	0.1985	0.994031	1.02
rs12096239	26796922	C	J90 Pleural effusion, not elsewhere classified	0.00020721	0.43764	0.252954	0.09178	0.997564	1.02
rs4796334	6469793	A	J90 Pleural effusion, not elsewhere classified	0.000157	0.50228	0.497242	0.8528	0.982459	1.01
rs4318980	7256490	A	J90 Pleural effusion, not elsewhere classified	-0.00015836	0.50392	0.412363	0.01647	0.99175	0.987
rs9661687	78387270	T	J90 Pleural effusion, not elsewhere classified	0.00021942	0.52005	0.134358	0.2808	0.9967	1.02
rs987068	95025146	C	J18 Pneumonia, organism unspecified	0.00014143	0.66503	0.312968	0.04051	0.99931	1.01
rs11722225	106766430	C	J90 Pleural effusion, not elsewhere classified	0.00028973	0.53145	0.0675317	0.935	0.998172	1.02
rs10998018	69962954	A	J90 Pleural effusion, not elsewhere classified	0.00013038	0.57475	0.496204	0.8244	0.998518	1.01
rs6604614	218631452	G	J90 Pleural effusion, not elsewhere classified	0.00014432	0.57594	0.28403	0.7211	0.993701	1.01
rs13009582	24018480	A	J90 Pleural effusion, not elsewhere classified	-0.00012843	0.58232	0.451109	0.7302	0.998491	0.99
rs987068	95025146	C	Reticulocyte percentage	0.0040498	9.5084e-05	0.312968	0.04051	0.99931	-
rs987068	95025146	C	Reticulocyte count	0.00018976	5.6753e-05	0.312968	0.04051	0.99931	-
rs11620380	99665512	A	J90 Pleural effusion, not elsewhere classified	0.00019225	0.61156	0.104999	0.5721	0.998908	1.02
rs4073153	139259349	G	J90 Pleural effusion, not elsewhere classified	0.00011818	0.61591	0.439868	0.2742	0.982414	1.01
rs34351630	16030520	C	J90 Pleural effusion, not elsewhere classified	0.00011379	0.62537	0.466511	0.6435	0.999262	1.01
rs11172113	57527283	T	J90 Pleural effusion, not elsewhere classified	-0.00011467	0.62839	0.412	0.006445	genotyped	0.991
rs12917612	67491274	A	J90 Pleural effusion, not elsewhere classified	-0.0001246	0.65153	0.230944	0.8139	0.997458	0.99
rs2027761	73036179	T	J90 Pleural effusion, not elsewhere classified	0.00015872	0.66615	0.111991	0.249	0.998865	1.01
rs8069451	37504933	C	J90 Pleural effusion, not elsewhere classified	0.00011587	0.66675	0.250829	0.4781	0.989337	1.01
rs8082036	3882613	C	J90 Pleural effusion, not elsewhere classified	9.8989e-05	0.67063	0.485338	0.8751	0.995653	1.01
rs11648508	58063513	T	J90 Pleural effusion, not elsewhere classified	0.00010297	0.68143	0.316005	0.874	0.988303	1.01
rs987068	95025146	C	J90 Pleural effusion, not elsewhere classified	-8.6728e-05	0.72886	0.312968	0.04051	0.99931	0.993
rs4309038	201884647	C	J90 Pleural effusion, not elsewhere classified	-7.9854e-05	0.73351	0.433438	0.1499	0.995397	0.994
rs6710301	239441308	A	J90 Pleural effusion, not elsewhere classified	-0.00011074	0.73475	0.148957	0.8035	0.992124	0.991
rs9610955	20790723	G	J90 Pleural effusion, not elsewhere classified	9.5859e-05	0.74398	0.197981	0.1007	0.986022	1.01
rs1799807	165548529	T	J90 Pleural effusion, not elsewhere classified	0.00025616	0.7613	0.01941	0.5655	genotyped	1.02
rs12446589	28870962	A	J90 Pleural effusion, not elsewhere classified	6.9386e-05	0.76967	0.399672	0.9887	0.999575	1.01
rs2076295	7563232	G	J90 Pleural effusion, not elsewhere classified	-6.7535e-05	0.77296	0.451493	0.8549	0.991848	0.995
rs11134766	156908317	T	J90 Pleural effusion, not elsewhere classified	0.00013536	0.77702	0.063042	0.4898	0.9998	1.01
rs143384	34025756	A	J90 Pleural effusion, not elsewhere classified	-6.6771e-05	0.77802	0.4027	0.9632	genotyped	0.995
rs985256	201208692	C	J90 Pleural effusion, not elsewhere classified	7.8602e-05	0.78021	0.217662	0.2788	0.993451	1.01
rs2084448	187530520	C	J90 Pleural effusion, not elsewhere classified	7.085e-05	0.78086	0.29352	0.2467	0.999145	1.01
rs9438626	26775367	C	J90 Pleural effusion, not elsewhere classified	-7.4165e-05	0.79494	0.209046	0.1915	0.999128	0.994
rs11739847	609661	A	J90 Pleural effusion, not elsewhere classified	-5.4391e-05	0.85131	0.200371	0.9958	0.998808	0.996
rs34093919	41117300	G	J90 Pleural effusion, not elsewhere classified	-0.00018406	0.86163	0.01223	0.9454	genotyped	0.985
rs9970286	111737398	A	J90 Pleural effusion, not elsewhere classified	3.6178e-05	0.88403	0.328567	0.213	0.990437	1
rs6918725	126990392	G	J90 Pleural effusion, not elsewhere classified	-2.8136e-05	0.90395	0.481349	0.246	0.995069	0.998
rs9435733	17308254	C	J90 Pleural effusion, not elsewhere classified	2.7137e-05	0.90706	0.478729	0.404	0.998507	1
rs1610265	99420192	T	J90 Pleural effusion, not elsewhere classified	4.1853e-05	0.92334	0.077536	0.6612	0.993106	1
rs4809221	62372706	A	J90 Pleural effusion, not elsewhere classified	-2.1299e-05	0.93147	0.326631	0.182	0.995302	0.998
rs4924525	41255396	A	J90 Pleural effusion, not elsewhere classified	-1.4902e-05	0.94903	0.479846	0.5768	0.990783	0.999
rs1441358	71612514	T	J90 Pleural effusion, not elsewhere classified	1.4127e-05	0.95424	0.3357	0.4148	genotyped	1
rs193686	116431427	T	J90 Pleural effusion, not elsewhere classified	-3.9344e-06	0.98743	0.3186	0.3745	0.995033	1
rs11134789	156944199	A	J90-J94 Other diseases of pleura	0.00070226	0.011265	0.340587	0.5053	0.996519	1.05
rs7090277	12278021	A	J90-J94 Other diseases of pleura	-0.00059527	0.023484	0.482649	0.6818	0.999832	0.963
rs7024579	139100413	T	J90-J94 Other diseases of pleura	0.00053088	0.060865	0.314567	0.8278	0.996365	1.03
rs3843503	131466629	A	J90-J94 Other diseases of pleura	-0.00049513	0.063323	0.452522	0.1789	0.978887	0.969
rs303752	21074255	A	J90-J94 Other diseases of pleura	0.00048495	0.073154	0.408654	0.1341	0.970703	1.03
rs17280293	142688969	A	J90-J94 Other diseases of pleura	0.0013951	0.081494	0.02757	0.2654	genotyped	1.09
rs71490394	62370155	A	J90-J94 Other diseases of pleura	-0.00043866	0.10683	0.371434	0.2652	0.9975	0.973
rs62316310	75676529	A	J90-J94 Other diseases of pleura	0.00044632	0.13571	0.262486	0.9541	0.9925	1.03
rs755249	39995074	T	J90-J94 Other diseases of pleura	0.00046125	0.13799	0.232935	0.3746	0.997747	1.03
rs11172113	57527283	T	J90-J94 Other diseases of pleura	-0.00038772	0.14764	0.412	0.006445	genotyped	0.976
rs6445932	57879611	G	J90-J94 Other diseases of pleura	-0.00043575	0.15325	0.246451	0.6612	0.995225	0.973
rs1513272	28200097	T	J90-J94 Other diseases of pleura	0.00036207	0.16758	0.498932	0.5057	0.999004	1.02
rs985256	201208692	C	J90-J94 Other diseases of pleura	0.00043818	0.16873	0.217662	0.2788	0.993451	1.03
rs34712979	106819053	G	J90-J94 Other diseases of pleura	0.00037348	0.21424	0.2565	0.7757	genotyped	1.02
rs967497	131943843	G	J90-J94 Other diseases of pleura	0.00035126	0.21527	0.3123	0.1065	genotyped	1.02
rs12096239	26796922	C	J90-J94 Other diseases of pleura	0.00036963	0.22055	0.252954	0.09178	0.997564	1.02
rs2894837	56336406	G	J90-J94 Other diseases of pleura	0.00030097	0.27184	0.363707	0.2403	0.990418	1.02
rs12634907	158226886	G	J90-J94 Other diseases of pleura	0.0002981	0.27991	0.343969	0.1818	0.999406	1.02
rs8069451	37504933	C	J90-J94 Other diseases of pleura	0.00030871	0.31002	0.250829	0.4781	0.989337	1.02
rs9661687	78387270	T	J90-J94 Other diseases of pleura	0.00037875	0.32589	0.134358	0.2808	0.9967	1.02
rs2236180	25282608	C	J90-J94 Other diseases of pleura	0.00033023	0.32974	0.184193	0.5692	0.998918	1.02
rs4651005	178719306	T	J90-J94 Other diseases of pleura	-0.00027396	0.33124	0.318206	0.5534	0.997677	0.983
rs59606152	79952944	T	J90-J94 Other diseases of pleura	-0.00040858	0.33795	0.112255	0.4876	0.950464	0.974
rs4924525	41255396	A	J90-J94 Other diseases of pleura	-0.00024922	0.34417	0.479846	0.5768	0.990783	0.984
rs79412431	43940021	A	J90-J94 Other diseases of pleura	0.00029378	0.35664	0.220454	0.1549	0.984624	1.02
rs9438626	26775367	C	J90-J94 Other diseases of pleura	-0.00028658	0.37422	0.209046	0.1915	0.999128	0.982
rs425102	77396400	G	J90-J94 Other diseases of pleura	-0.00024822	0.41783	0.241443	0.001117	0.997509	0.984
rs13009582	24018480	A	J90-J94 Other diseases of pleura	-0.00021156	0.42279	0.451109	0.7302	0.998491	0.987
rs9970286	111737398	A	J90-J94 Other diseases of pleura	0.00022441	0.42339	0.328567	0.213	0.990437	1.01
rs9435733	17308254	C	J90-J94 Other diseases of pleura	0.00020637	0.43213	0.478729	0.404	0.998507	1.01
rs4952564	42243850	G	J90-J94 Other diseases of pleura	0.00021369	0.44749	0.320627	0.1985	0.994031	1.01
rs11648508	58063513	T	J90-J94 Other diseases of pleura	0.00020464	0.4704	0.316005	0.874	0.988303	1.01
rs3843503	131466629	A	J18 Pneumonia, organism unspecified	-0.000241	0.43397	0.452522	0.1789	0.978887	0.989
rs10998018	69962954	A	J90-J94 Other diseases of pleura	0.00018756	0.47517	0.496204	0.8244	0.998518	1.01
rs113745635	95554771	T	J90-J94 Other diseases of pleura	-0.00022664	0.47979	0.212907	0.2524	0.998405	0.986
rs193686	116431427	T	J90-J94 Other diseases of pleura	-0.00018302	0.5165	0.3186	0.3745	0.995033	0.988
rs4796334	6469793	A	J90-J94 Other diseases of pleura	0.00016416	0.53475	0.497242	0.8528	0.982459	1.01
rs3843503	131466629	A	Reticulocyte percentage	0.0036969	0.00015796	0.452522	0.1789	0.978887	-
rs3843503	131466629	A	Reticulocyte count	0.00015264	0.00059429	0.452522	0.1789	0.978887	-
rs11620380	99665512	A	J90-J94 Other diseases of pleura	0.00024687	0.56396	0.104999	0.5721	0.998908	1.02
rs2027761	73036179	T	J90-J94 Other diseases of pleura	0.00022146	0.59433	0.111991	0.249	0.998865	1.01
rs2967516	36881643	A	J90-J94 Other diseases of pleura	0.0001508	0.60227	0.2913	0.2392	genotyped	1.01
rs4309038	201884647	C	J90-J94 Other diseases of pleura	-0.00013746	0.60408	0.433438	0.1499	0.995397	0.991
rs6710301	239441308	A	J90-J94 Other diseases of pleura	0.00018308	0.62017	0.148957	0.8035	0.992124	1.01
rs4318980	7256490	A	J90-J94 Other diseases of pleura	-0.00013082	0.62516	0.412363	0.01647	0.99175	0.992
rs34093919	41117300	G	J90-J94 Other diseases of pleura	-0.00053207	0.65578	0.01223	0.9454	genotyped	0.967
rs34351630	16030520	C	J90-J94 Other diseases of pleura	0.00011004	0.6761	0.466511	0.6435	0.999262	1.01
rs11722225	106766430	C	J90-J94 Other diseases of pleura	0.00020788	0.6911	0.0675317	0.935	0.998172	1.01
rs8082036	3882613	C	J90-J94 Other diseases of pleura	0.00010388	0.69291	0.485338	0.8751	0.995653	1.01
rs12917612	67491274	A	J90-J94 Other diseases of pleura	-0.00011905	0.70263	0.230944	0.8139	0.997458	0.992
rs4809221	62372706	A	J90-J94 Other diseases of pleura	-0.00010403	0.71018	0.326631	0.182	0.995302	0.993
rs143384	34025756	A	J90-J94 Other diseases of pleura	-8.8108e-05	0.74208	0.4027	0.9632	genotyped	0.994
rs1799807	165548529	T	J90-J94 Other diseases of pleura	0.00030663	0.74768	0.01941	0.5655	genotyped	1.02
rs1689510	56396768	C	J90-J94 Other diseases of pleura	-8.0538e-05	0.77151	0.33922	0.3905	0.996626	0.995
rs2244592	28072327	G	J90-J94 Other diseases of pleura	7.492e-05	0.77589	0.451263	0.08934	0.99973	1
rs6918725	126990392	G	J90-J94 Other diseases of pleura	-7.1465e-05	0.7862	0.481349	0.246	0.995069	0.995
rs4073153	139259349	G	J90-J94 Other diseases of pleura	6.8242e-05	0.79772	0.439868	0.2742	0.982414	1
rs987068	95025146	C	J90-J94 Other diseases of pleura	7.2111e-05	0.79871	0.312968	0.04051	0.99931	1
rs9892893	73525670	G	J90-J94 Other diseases of pleura	7.5027e-05	0.80307	0.257272	0.4404	0.994472	1
rs2012453	41840238	G	J90-J94 Other diseases of pleura	-6.5184e-05	0.80815	0.409524	0.1263	0.987649	0.996
rs6604614	218631452	G	J90-J94 Other diseases of pleura	6.9169e-05	0.81251	0.28403	0.7211	0.993701	1
rs2084448	187530520	C	J90-J94 Other diseases of pleura	-6.6118e-05	0.81833	0.29352	0.2467	0.999145	0.996
rs11205354	150249101	A	J90-J94 Other diseases of pleura	-5.6008e-05	0.83318	0.443435	0.153	0.984488	0.996
rs12446589	28870962	A	J90-J94 Other diseases of pleura	4.7604e-05	0.85892	0.399672	0.9887	0.999575	1
rs141942982	155137395	T	J90-J94 Other diseases of pleura	-6.8981e-05	0.87048	0.108609	0.02953	0.995298	0.996
rs1610265	99420192	T	J90-J94 Other diseases of pleura	7.0586e-05	0.88583	0.077536	0.6612	0.993106	1
rs4968200	7448457	G	J90-J94 Other diseases of pleura	5.391e-05	0.88658	0.1421	0.0001055	genotyped	1
rs9610955	20790723	G	J90-J94 Other diseases of pleura	4.5404e-05	0.89113	0.197981	0.1007	0.986022	1
rs1441358	71612514	T	J90-J94 Other diseases of pleura	-2.4617e-05	0.92951	0.3357	0.4148	genotyped	0.998
rs2076295	7563232	G	J90-J94 Other diseases of pleura	-1.1887e-05	0.96415	0.451493	0.8549	0.991848	0.999
rs11739847	609661	A	J90-J94 Other diseases of pleura	-6.7296e-06	0.98363	0.200371	0.9958	0.998808	1
rs11134766	156908317	T	J90-J94 Other diseases of pleura	2.3597e-06	0.99651	0.063042	0.4898	0.9998	1
rs987068	95025146	C	J92 Pleural plaque	0.00028715	0.0028943	0.312968	0.04051	0.99931	1.17
rs11172113	57527283	T	J92 Pleural plaque	-0.00025328	0.0055513	0.412	0.006445	genotyped	0.87
rs193686	116431427	T	J92 Pleural plaque	-0.00022628	0.018727	0.3186	0.3745	0.995033	0.883
rs17280293	142688969	A	J92 Pleural plaque	0.00052344	0.05535	0.02757	0.2654	genotyped	1.33
rs2084448	187530520	C	J92 Pleural plaque	-0.00018335	0.061885	0.29352	0.2467	0.999145	0.904
rs71490394	62370155	A	J92 Pleural plaque	0.00015722	0.090065	0.371434	0.2652	0.9975	1.09
rs9661687	78387270	T	J92 Pleural plaque	0.0002154	0.1013	0.134358	0.2808	0.9967	1.13
rs2012453	41840238	G	J92 Pleural plaque	0.00014597	0.11087	0.409524	0.1263	0.987649	1.08
rs985256	201208692	C	J92 Pleural plaque	0.00017256	0.11212	0.217662	0.2788	0.993451	1.1
rs141942982	155137395	T	J92 Pleural plaque	0.00022196	0.12389	0.108609	0.02953	0.995298	1.13
rs425102	77396400	G	J92 Pleural plaque	-0.00014615	0.16173	0.241443	0.001117	0.997509	0.923
rs9970286	111737398	A	J92 Pleural plaque	0.00013124	0.16971	0.328567	0.213	0.990437	1.07
rs4809221	62372706	A	J92 Pleural plaque	-0.00012891	0.17691	0.326631	0.182	0.995302	0.932
rs4651005	178719306	T	J92 Pleural plaque	0.00012146	0.20645	0.318206	0.5534	0.997677	1.07
rs4318980	7256490	A	J92 Pleural plaque	-0.00011052	0.22638	0.412363	0.01647	0.99175	0.941
rs62316310	75676529	A	J92 Pleural plaque	0.00012307	0.22777	0.262486	0.9541	0.9925	1.07
rs2076295	7563232	G	J92 Pleural plaque	0.00010603	0.23991	0.451493	0.8549	0.991848	1.06
rs7024579	139100413	T	J92 Pleural plaque	0.00010532	0.27548	0.314567	0.8278	0.996365	1.06
rs4073153	139259349	G	J92 Pleural plaque	9.7065e-05	0.28504	0.439868	0.2742	0.982414	1.05
rs2967516	36881643	A	J92 Pleural plaque	-9.7912e-05	0.32105	0.2913	0.2392	genotyped	0.948
rs4309038	201884647	C	J92 Pleural plaque	-8.8775e-05	0.32601	0.433438	0.1499	0.995397	0.952
rs143384	34025756	A	J92 Pleural plaque	-8.6221e-05	0.34499	0.4027	0.9632	genotyped	0.954
rs9610955	20790723	G	J92 Pleural plaque	0.00010268	0.36411	0.197981	0.1007	0.986022	1.06
rs12446589	28870962	A	J92 Pleural plaque	-8.1089e-05	0.37461	0.399672	0.9887	0.999575	0.956
rs12917612	67491274	A	J92 Pleural plaque	8.8062e-05	0.40764	0.230944	0.8139	0.997458	1.05
rs6604614	218631452	G	J92 Pleural plaque	-7.922e-05	0.42562	0.28403	0.7211	0.993701	0.957
rs12634907	158226886	G	J92 Pleural plaque	7.4796e-05	0.42653	0.343969	0.1818	0.999406	1.04
rs2894837	56336406	G	J92 Pleural plaque	-7.2933e-05	0.43506	0.363707	0.2403	0.990418	0.961
rs9435733	17308254	C	J92 Pleural plaque	6.7289e-05	0.45253	0.478729	0.404	0.998507	1.04
rs4924525	41255396	A	J92 Pleural plaque	6.4409e-05	0.47348	0.479846	0.5768	0.990783	1.04
rs11134766	156908317	T	J18 Pneumonia, organism unspecified	0.00084907	0.17363	0.063042	0.4898	0.9998	1.04
rs7090277	12278021	A	J92 Pleural plaque	6.2132e-05	0.48815	0.482649	0.6818	0.999832	1.03
rs11648508	58063513	T	J92 Pleural plaque	6.2075e-05	0.52082	0.316005	0.874	0.988303	1.03
rs10998018	69962954	A	J92 Pleural plaque	-5.5998e-05	0.53194	0.496204	0.8244	0.998518	0.97
rs34093919	41117300	G	J92 Pleural plaque	0.00025245	0.53511	0.01223	0.9454	genotyped	1.15
rs11134766	156908317	T	Reticulocyte percentage	0.00021203	0.91482	0.063042	0.4898	0.9998	-
rs11134766	156908317	T	Reticulocyte count	2.5063e-05	0.78075	0.063042	0.4898	0.9998	-
rs2244592	28072327	G	J92 Pleural plaque	-5.4459e-05	0.54408	0.451263	0.08934	0.99973	0.971
rs11620380	99665512	A	J92 Pleural plaque	8.6702e-05	0.55236	0.104999	0.5721	0.998908	1.05
rs4968200	7448457	G	J92 Pleural plaque	-7.5404e-05	0.55862	0.1421	0.0001055	genotyped	0.959
rs1441358	71612514	T	J92 Pleural plaque	5.0735e-05	0.59293	0.3357	0.4148	genotyped	1.03
rs34351630	16030520	C	J92 Pleural plaque	-4.7845e-05	0.59432	0.466511	0.6435	0.999262	0.974
rs34712979	106819053	G	J92 Pleural plaque	-5.453e-05	0.59497	0.2565	0.7757	genotyped	0.971
rs1799807	165548529	T	J92 Pleural plaque	0.00016967	0.60161	0.01941	0.5655	genotyped	1.1
rs1610265	99420192	T	J92 Pleural plaque	8.2772e-05	0.62143	0.077536	0.6612	0.993106	1.05
rs11739847	609661	A	J92 Pleural plaque	-5.3946e-05	0.62943	0.200371	0.9958	0.998808	0.971
rs3843503	131466629	A	J92 Pleural plaque	-4.0679e-05	0.65451	0.452522	0.1789	0.978887	0.978
rs9438626	26775367	C	J92 Pleural plaque	-4.8251e-05	0.66082	0.209046	0.1915	0.999128	0.974
rs303752	21074255	A	J92 Pleural plaque	3.7988e-05	0.68064	0.408654	0.1341	0.970703	1.02
rs2027761	73036179	T	J92 Pleural plaque	-5.1947e-05	0.71408	0.111991	0.249	0.998865	0.972
rs11134789	156944199	A	J92 Pleural plaque	3.3827e-05	0.72028	0.340587	0.5053	0.996519	1.02
rs967497	131943843	G	J92 Pleural plaque	-3.2236e-05	0.73875	0.3123	0.1065	genotyped	0.982
rs12096239	26796922	C	J92 Pleural plaque	-3.4282e-05	0.73896	0.252954	0.09178	0.997564	0.981
rs2236180	25282608	C	J92 Pleural plaque	3.7172e-05	0.74768	0.184193	0.5692	0.998918	1.02
rs11134766	156908317	T	J92 Pleural plaque	5.4571e-05	0.76698	0.063042	0.4898	0.9998	1.03
rs79412431	43940021	A	J92 Pleural plaque	3.0415e-05	0.77964	0.220454	0.1549	0.984624	1.02
rs8069451	37504933	C	J92 Pleural plaque	2.4823e-05	0.81086	0.250829	0.4781	0.989337	1.01
rs9892893	73525670	G	J92 Pleural plaque	2.2945e-05	0.82308	0.257272	0.4404	0.994472	1.01
rs11205354	150249101	A	J92 Pleural plaque	1.7347e-05	0.84827	0.443435	0.153	0.984488	1.01
rs8082036	3882613	C	J92 Pleural plaque	-1.622e-05	0.85654	0.485338	0.8751	0.995653	0.991
rs755249	39995074	T	J92 Pleural plaque	-1.8954e-05	0.85812	0.232935	0.3746	0.997747	0.99
rs113745635	95554771	T	J92 Pleural plaque	-1.9091e-05	0.86146	0.212907	0.2524	0.998405	0.99
rs11722225	106766430	C	J92 Pleural plaque	2.9796e-05	0.86739	0.0675317	0.935	0.998172	1.02
rs6710301	239441308	A	J92 Pleural plaque	2.0673e-05	0.8697	0.148957	0.8035	0.992124	1.01
rs4796334	6469793	A	J92 Pleural plaque	1.4292e-05	0.87411	0.497242	0.8528	0.982459	1.01
rs13009582	24018480	A	J92 Pleural plaque	-1.4003e-05	0.87641	0.451109	0.7302	0.998491	0.992
rs1689510	56396768	C	J92 Pleural plaque	-8.2647e-06	0.93038	0.33922	0.3905	0.996626	0.995
rs6918725	126990392	G	J92 Pleural plaque	-6.5338e-06	0.94205	0.481349	0.246	0.995069	0.996
rs59606152	79952944	T	J92 Pleural plaque	-9.7196e-06	0.94672	0.112255	0.4876	0.950464	0.995
rs6445932	57879611	G	J92 Pleural plaque	-6.3933e-06	0.951	0.246451	0.6612	0.995225	0.996
rs1513272	28200097	T	J92 Pleural plaque	-1.6248e-06	0.98552	0.498932	0.5057	0.999004	0.999
rs4952564	42243850	G	J92 Pleural plaque	8.756e-07	0.99272	0.320627	0.1985	0.994031	1
rs12096239	26796922	C	J93 Pneumothorax	0.00027365	0.011559	0.252954	0.09178	0.997564	1.15
rs59606152	79952944	T	J93 Pneumothorax	0.00036535	0.01706	0.112255	0.4876	0.950464	1.2
rs9438626	26775367	C	J93 Pneumothorax	-0.00026472	0.022283	0.209046	0.1915	0.999128	0.877
rs4924525	41255396	A	J93 Pneumothorax	-0.00020549	0.029935	0.479846	0.5768	0.990783	0.903
rs6710301	239441308	A	J93 Pneumothorax	0.00026487	0.046003	0.148957	0.8035	0.992124	1.14
rs4309038	201884647	C	J93 Pneumothorax	0.00016655	0.08023	0.433438	0.1499	0.995397	1.09
rs967497	131943843	G	J93 Pneumothorax	-0.00017351	0.088429	0.3123	0.1065	genotyped	0.917
rs8069451	37504933	C	J93 Pneumothorax	0.00017104	0.11737	0.250829	0.4781	0.989337	1.09
rs985256	201208692	C	J93 Pneumothorax	0.00017643	0.12303	0.217662	0.2788	0.993451	1.09
rs7024579	139100413	T	J93 Pneumothorax	0.00015606	0.12512	0.314567	0.8278	0.996365	1.08
rs12917612	67491274	A	J93 Pneumothorax	-0.00016478	0.14133	0.230944	0.8139	0.997458	0.921
rs2084448	187530520	C	J93 Pneumothorax	-0.00014421	0.16325	0.29352	0.2467	0.999145	0.931
rs1799807	165548529	T	J93 Pneumothorax	0.00047576	0.16453	0.01941	0.5655	genotyped	1.27
rs13009582	24018480	A	J93 Pneumothorax	-0.00012654	0.18212	0.451109	0.7302	0.998491	0.939
rs1689510	56396768	C	J93 Pneumothorax	0.00012797	0.19895	0.33922	0.3905	0.996626	1.07
rs11134789	156944199	A	J93 Pneumothorax	0.00012383	0.21331	0.340587	0.5053	0.996519	1.06
rs11205354	150249101	A	J93 Pneumothorax	0.00010032	0.29351	0.443435	0.153	0.984488	1.05
rs17280293	142688969	A	J93 Pneumothorax	0.00029795	0.30011	0.02757	0.2654	genotyped	1.16
rs7090277	12278021	A	J93 Pneumothorax	-8.9774e-05	0.34161	0.482649	0.6818	0.999832	0.956
rs755249	39995074	T	J93 Pneumothorax	-0.0001058	0.34345	0.232935	0.3746	0.997747	0.949
rs4073153	139259349	G	J93 Pneumothorax	-8.8536e-05	0.35472	0.439868	0.2742	0.982414	0.957
rs4952564	42243850	G	J93 Pneumothorax	9.2978e-05	0.3577	0.320627	0.1985	0.994031	1.05
rs34351630	16030520	C	J93 Pneumothorax	-8.6316e-05	0.36156	0.466511	0.6435	0.999262	0.958
rs2244592	28072327	G	J93 Pneumothorax	-8.606e-05	0.36262	0.451263	0.08934	0.99973	0.958
rs34093919	41117300	G	J93 Pneumothorax	-0.00035393	0.40919	0.01223	0.9454	genotyped	0.839
rs9892893	73525670	G	J93 Pneumothorax	-8.8945e-05	0.41048	0.257272	0.4404	0.994472	0.957
rs6445932	57879611	G	J93 Pneumothorax	-8.916e-05	0.41579	0.246451	0.6612	0.995225	0.957
rs4651005	178719306	T	J93 Pneumothorax	8.0364e-05	0.42743	0.318206	0.5534	0.997677	1.04
rs11134789	156944199	A	J18 Pneumonia, organism unspecified	0.000142	0.65732	0.340587	0.5053	0.996519	1.01
rs34712979	106819053	G	J93 Pneumothorax	8.5387e-05	0.42913	0.2565	0.7757	genotyped	1.04
rs4318980	7256490	A	J93 Pneumothorax	7.5452e-05	0.43292	0.412363	0.01647	0.99175	1.04
rs10998018	69962954	A	J93 Pneumothorax	7.2142e-05	0.44457	0.496204	0.8244	0.998518	1.04
rs2967516	36881643	A	J93 Pneumothorax	-7.5803e-05	0.4659	0.2913	0.2392	genotyped	0.963
rs11134789	156944199	A	Reticulocyte percentage	-0.0027028	0.0078614	0.340587	0.5053	0.996519	-
rs11134789	156944199	A	Reticulocyte count	-0.00011623	0.011859	0.340587	0.5053	0.996519	-
rs4968200	7448457	G	J93 Pneumothorax	-9.6622e-05	0.47665	0.1421	0.0001055	genotyped	0.953
rs3843503	131466629	A	J93 Pneumothorax	5.6492e-05	0.55518	0.452522	0.1789	0.978887	1.03
rs303752	21074255	A	J93 Pneumothorax	-5.6984e-05	0.55766	0.408654	0.1341	0.970703	0.972
rs11172113	57527283	T	J93 Pneumothorax	-5.5668e-05	0.56275	0.412	0.006445	genotyped	0.973
rs8082036	3882613	C	J93 Pneumothorax	-5.4437e-05	0.56451	0.485338	0.8751	0.995653	0.973
rs193686	116431427	T	J93 Pneumothorax	5.2497e-05	0.60454	0.3186	0.3745	0.995033	1.03
rs9435733	17308254	C	J93 Pneumothorax	4.7432e-05	0.61516	0.478729	0.404	0.998507	1.02
rs2894837	56336406	G	J93 Pneumothorax	-4.7999e-05	0.62552	0.363707	0.2403	0.990418	0.976
rs1441358	71612514	T	J93 Pneumothorax	-4.878e-05	0.62561	0.3357	0.4148	genotyped	0.976
rs11739847	609661	A	J93 Pneumothorax	-5.2478e-05	0.65585	0.200371	0.9958	0.998808	0.974
rs1513272	28200097	T	J93 Pneumothorax	4.0532e-05	0.66723	0.498932	0.5057	0.999004	1.02
rs12446589	28870962	A	J93 Pneumothorax	-4.0961e-05	0.6702	0.399672	0.9887	0.999575	0.98
rs143384	34025756	A	J93 Pneumothorax	4.0927e-05	0.67039	0.4027	0.9632	genotyped	1.02
rs6918725	126990392	G	J93 Pneumothorax	-3.9764e-05	0.67424	0.481349	0.246	0.995069	0.98
rs11134766	156908317	T	J93 Pneumothorax	-7.9674e-05	0.68126	0.063042	0.4898	0.9998	0.961
rs62316310	75676529	A	J93 Pneumothorax	4.1881e-05	0.69665	0.262486	0.9541	0.9925	1.02
rs1610265	99420192	T	J93 Pneumothorax	6.4759e-05	0.71374	0.077536	0.6612	0.993106	1.03
rs9661687	78387270	T	J93 Pneumothorax	-5.043e-05	0.71569	0.134358	0.2808	0.9967	0.975
rs11648508	58063513	T	J93 Pneumothorax	3.6746e-05	0.71816	0.316005	0.874	0.988303	1.02
rs987068	95025146	C	J93 Pneumothorax	-3.2189e-05	0.75123	0.312968	0.04051	0.99931	0.984
rs2012453	41840238	G	J93 Pneumothorax	2.7928e-05	0.77215	0.409524	0.1263	0.987649	1.01
rs71490394	62370155	A	J93 Pneumothorax	-2.7753e-05	0.77627	0.371434	0.2652	0.9975	0.986
rs11620380	99665512	A	J93 Pneumothorax	-3.37e-05	0.82639	0.104999	0.5721	0.998908	0.983
rs6604614	218631452	G	J93 Pneumothorax	2.0422e-05	0.8454	0.28403	0.7211	0.993701	1.01
rs425102	77396400	G	J93 Pneumothorax	1.6175e-05	0.88311	0.241443	0.001117	0.997509	1.01
rs2027761	73036179	T	J93 Pneumothorax	-1.7304e-05	0.90773	0.111991	0.249	0.998865	0.991
rs4796334	6469793	A	J93 Pneumothorax	-9.8643e-06	0.91729	0.497242	0.8528	0.982459	0.995
rs12634907	158226886	G	J93 Pneumothorax	-8.9876e-06	0.92772	0.343969	0.1818	0.999406	0.996
rs79412431	43940021	A	J93 Pneumothorax	-1.0071e-05	0.9299	0.220454	0.1549	0.984624	0.995
rs11722225	106766430	C	J93 Pneumothorax	-1.4003e-05	0.94059	0.0675317	0.935	0.998172	0.993
rs2076295	7563232	G	J93 Pneumothorax	-5.7868e-06	0.95141	0.451493	0.8549	0.991848	0.997
rs9970286	111737398	A	J93 Pneumothorax	5.3993e-06	0.95723	0.328567	0.213	0.990437	1
rs9610955	20790723	G	J93 Pneumothorax	-5.8775e-06	0.96066	0.197981	0.1007	0.986022	0.997
rs2236180	25282608	C	J93 Pneumothorax	-5.0081e-06	0.96717	0.184193	0.5692	0.998918	0.998
rs113745635	95554771	T	J93 Pneumothorax	-3.7647e-06	0.97393	0.212907	0.2524	0.998405	0.998
rs4809221	62372706	A	J93 Pneumothorax	3.1107e-06	0.97532	0.326631	0.182	0.995302	1
rs141942982	155137395	T	J93 Pneumothorax	-1.6551e-06	0.99131	0.108609	0.02953	0.995298	0.999
rs967497	131943843	G	J95-J99 Other diseases of the respiratory system	0.00091713	0.00032373	0.3123	0.1065	genotyped	1.07
rs985256	201208692	C	J95-J99 Other diseases of the respiratory system	0.00058562	0.041034	0.217662	0.2788	0.993451	1.05
rs2027761	73036179	T	J95-J99 Other diseases of the respiratory system	0.00073723	0.048829	0.111991	0.249	0.998865	1.06
rs2236180	25282608	C	J95-J99 Other diseases of the respiratory system	0.00058142	0.056546	0.184193	0.5692	0.998918	1.05
rs4968200	7448457	G	J95-J99 Other diseases of the respiratory system	-0.000636	0.061578	0.1421	0.0001055	genotyped	0.951
rs1799807	165548529	T	J95-J99 Other diseases of the respiratory system	-0.0015948	0.062868	0.01941	0.5655	genotyped	0.882
rs4309038	201884647	C	J95-J99 Other diseases of the respiratory system	0.00040518	0.089387	0.433438	0.1499	0.995397	1.03
rs4809221	62372706	A	J95-J99 Other diseases of the respiratory system	0.00040682	0.10633	0.326631	0.182	0.995302	1.03
rs8069451	37504933	C	J95-J99 Other diseases of the respiratory system	0.00043941	0.10843	0.250829	0.4781	0.989337	1.04
rs1441358	71612514	T	J95-J99 Other diseases of the respiratory system	-0.00040002	0.11019	0.3357	0.4148	genotyped	0.969
rs7090277	12278021	A	J95-J99 Other diseases of the respiratory system	-0.00036568	0.12211	0.482649	0.6818	0.999832	0.972
rs9435733	17308254	C	J95-J99 Other diseases of the respiratory system	0.00036537	0.12219	0.478729	0.404	0.998507	1.03
rs6604614	218631452	G	J95-J99 Other diseases of the respiratory system	-0.00039975	0.12765	0.28403	0.7211	0.993701	0.969
rs2084448	187530520	C	J95-J99 Other diseases of the respiratory system	0.00039405	0.12836	0.29352	0.2467	0.999145	1.03
rs11134766	156908317	T	J95-J99 Other diseases of the respiratory system	0.00073755	0.12921	0.063042	0.4898	0.9998	1.06
rs193686	116431427	T	J95-J99 Other diseases of the respiratory system	0.00035698	0.15995	0.3186	0.3745	0.995033	1.03
rs11205354	150249101	A	J95-J99 Other diseases of the respiratory system	-0.00033322	0.16373	0.443435	0.153	0.984488	0.974
rs755249	39995074	T	J95-J99 Other diseases of the respiratory system	0.00038567	0.16809	0.232935	0.3746	0.997747	1.03
rs6918725	126990392	G	J95-J99 Other diseases of the respiratory system	-0.00032188	0.17446	0.481349	0.246	0.995069	0.975
rs2244592	28072327	G	J95-J99 Other diseases of the respiratory system	0.00032109	0.1753	0.451263	0.08934	0.99973	1.03
rs425102	77396400	G	J95-J99 Other diseases of the respiratory system	0.00037046	0.17906	0.241443	0.001117	0.997509	1.03
rs12917612	67491274	A	J95-J99 Other diseases of the respiratory system	-0.00037504	0.1814	0.230944	0.8139	0.997458	0.971
rs113745635	95554771	T	J95-J99 Other diseases of the respiratory system	0.00037954	0.18862	0.212907	0.2524	0.998405	1.03
rs4651005	178719306	T	J95-J99 Other diseases of the respiratory system	-0.00032279	0.20329	0.318206	0.5534	0.997677	0.975
rs2012453	41840238	G	J95-J99 Other diseases of the respiratory system	-0.00030591	0.20544	0.409524	0.1263	0.987649	0.976
rs62316310	75676529	A	J95-J99 Other diseases of the respiratory system	-0.00033345	0.21558	0.262486	0.9541	0.9925	0.974
rs2076295	7563232	G	J18 Pneumonia, organism unspecified	-0.00010717	0.72608	0.451493	0.8549	0.991848	0.995
rs2076295	7563232	G	J95-J99 Other diseases of the respiratory system	0.00029455	0.21577	0.451493	0.8549	0.991848	1.02
rs11172113	57527283	T	J95-J99 Other diseases of the respiratory system	0.00029776	0.2167	0.412	0.006445	genotyped	1.02
rs6445932	57879611	G	J95-J99 Other diseases of the respiratory system	-0.00033815	0.21792	0.246451	0.6612	0.995225	0.974
rs4318980	7256490	A	J95-J99 Other diseases of the respiratory system	0.00029147	0.22674	0.412363	0.01647	0.99175	1.02
rs2076295	7563232	G	Reticulocyte percentage	2.5945e-05	0.97878	0.451493	0.8549	0.991848	-
rs2076295	7563232	G	Reticulocyte count	-2.1586e-05	0.62616	0.451493	0.8549	0.991848	-
rs2894837	56336406	G	J95-J99 Other diseases of the respiratory system	0.00029369	0.23332	0.363707	0.2403	0.990418	1.02
rs4796334	6469793	A	J95-J99 Other diseases of the respiratory system	0.00026094	0.273	0.497242	0.8528	0.982459	1.02
rs71490394	62370155	A	J95-J99 Other diseases of the respiratory system	-0.00024739	0.31221	0.371434	0.2652	0.9975	0.981
rs11134789	156944199	A	J95-J99 Other diseases of the respiratory system	0.00024522	0.32542	0.340587	0.5053	0.996519	1.02
rs59606152	79952944	T	J95-J99 Other diseases of the respiratory system	0.00034406	0.37004	0.112255	0.4876	0.950464	1.03
rs8082036	3882613	C	J95-J99 Other diseases of the respiratory system	-0.00019771	0.40371	0.485338	0.8751	0.995653	0.985
rs143384	34025756	A	J95-J99 Other diseases of the respiratory system	-0.00019342	0.42211	0.4027	0.9632	genotyped	0.985
rs34093919	41117300	G	J95-J99 Other diseases of the respiratory system	0.00082607	0.44199	0.01223	0.9454	genotyped	1.07
rs12634907	158226886	G	J95-J99 Other diseases of the respiratory system	-0.0001876	0.44967	0.343969	0.1818	0.999406	0.985
rs303752	21074255	A	J95-J99 Other diseases of the respiratory system	0.00018153	0.45611	0.408654	0.1341	0.970703	1.01
rs34712979	106819053	G	J95-J99 Other diseases of the respiratory system	0.00020159	0.4564	0.2565	0.7757	genotyped	1.02
rs9661687	78387270	T	J95-J99 Other diseases of the respiratory system	0.00024225	0.48497	0.134358	0.2808	0.9967	1.02
rs11620380	99665512	A	J95-J99 Other diseases of the respiratory system	0.00021235	0.58125	0.104999	0.5721	0.998908	1.02
rs1689510	56396768	C	J95-J99 Other diseases of the respiratory system	-0.0001318	0.59751	0.33922	0.3905	0.996626	0.99
rs4073153	139259349	G	J95-J99 Other diseases of the respiratory system	0.00012297	0.60778	0.439868	0.2742	0.982414	1.01
rs987068	95025146	C	J95-J99 Other diseases of the respiratory system	0.00011469	0.65221	0.312968	0.04051	0.99931	1.01
rs1513272	28200097	T	J95-J99 Other diseases of the respiratory system	-0.00010321	0.66222	0.498932	0.5057	0.999004	0.992
rs11739847	609661	A	J95-J99 Other diseases of the respiratory system	0.00012227	0.67865	0.200371	0.9958	0.998808	1.01
rs79412431	43940021	A	J95-J99 Other diseases of the respiratory system	0.00011727	0.68271	0.220454	0.1549	0.984624	1.01
rs4952564	42243850	G	J95-J99 Other diseases of the respiratory system	-0.00010261	0.68538	0.320627	0.1985	0.994031	0.992
rs34351630	16030520	C	J95-J99 Other diseases of the respiratory system	-9.4341e-05	0.69069	0.466511	0.6435	0.999262	0.993
rs11648508	58063513	T	J95-J99 Other diseases of the respiratory system	-9.8504e-05	0.69943	0.316005	0.874	0.988303	0.992
rs3843503	131466629	A	J95-J99 Other diseases of the respiratory system	8.9777e-05	0.7083	0.452522	0.1789	0.978887	1.01
rs11722225	106766430	C	J95-J99 Other diseases of the respiratory system	-0.00016497	0.72609	0.0675317	0.935	0.998172	0.987
rs9892893	73525670	G	J95-J99 Other diseases of the respiratory system	-8.6072e-05	0.75063	0.257272	0.4404	0.994472	0.993
rs12096239	26796922	C	J95-J99 Other diseases of the respiratory system	8.5622e-05	0.75248	0.252954	0.09178	0.997564	1.01
rs13009582	24018480	A	J95-J99 Other diseases of the respiratory system	-7.208e-05	0.76162	0.451109	0.7302	0.998491	0.994
rs17280293	142688969	A	J95-J99 Other diseases of the respiratory system	-0.0002174	0.76284	0.02757	0.2654	genotyped	0.983
rs1610265	99420192	T	J95-J99 Other diseases of the respiratory system	0.00012801	0.77221	0.077536	0.6612	0.993106	1.01
rs6710301	239441308	A	J95-J99 Other diseases of the respiratory system	9.4765e-05	0.77568	0.148957	0.8035	0.992124	1.01
rs2967516	36881643	A	J95-J99 Other diseases of the respiratory system	6.3937e-05	0.80609	0.2913	0.2392	genotyped	1.01
rs141942982	155137395	T	J95-J99 Other diseases of the respiratory system	8.8591e-05	0.81599	0.108609	0.02953	0.995298	1.01
rs4924525	41255396	A	J95-J99 Other diseases of the respiratory system	-4.9301e-05	0.83528	0.479846	0.5768	0.990783	0.996
rs9970286	111737398	A	J95-J99 Other diseases of the respiratory system	-4.8007e-05	0.84905	0.328567	0.213	0.990437	0.996
rs7024579	139100413	T	J95-J99 Other diseases of the respiratory system	-4.3971e-05	0.86302	0.314567	0.8278	0.996365	0.997
rs9438626	26775367	C	J95-J99 Other diseases of the respiratory system	4.8091e-05	0.86838	0.209046	0.1915	0.999128	1
rs10998018	69962954	A	J95-J99 Other diseases of the respiratory system	-3.3975e-05	0.88575	0.496204	0.8244	0.998518	0.997
rs9610955	20790723	G	J95-J99 Other diseases of the respiratory system	3.8526e-05	0.89734	0.197981	0.1007	0.986022	1
rs12446589	28870962	A	J95-J99 Other diseases of the respiratory system	1.4721e-05	0.9513	0.399672	0.9887	0.999575	1
rs8069451	37504933	C	J96 Respiratory failure, not elsewhere classified	0.00059421	0.00045412	0.250829	0.4781	0.989337	1.13
rs967497	131943843	G	J96 Respiratory failure, not elsewhere classified	0.00054561	0.00055026	0.3123	0.1065	genotyped	1.12
rs4809221	62372706	A	J96 Respiratory failure, not elsewhere classified	0.00047111	0.0025226	0.326631	0.182	0.995302	1.1
rs2894837	56336406	G	J96 Respiratory failure, not elsewhere classified	0.00037941	0.012896	0.363707	0.2403	0.990418	1.08
rs11648508	58063513	T	J96 Respiratory failure, not elsewhere classified	-0.0003692	0.019424	0.316005	0.874	0.988303	0.927
rs9435733	17308254	C	J96 Respiratory failure, not elsewhere classified	0.00032415	0.026743	0.478729	0.404	0.998507	1.07
rs2236180	25282608	C	J96 Respiratory failure, not elsewhere classified	0.00039209	0.037799	0.184193	0.5692	0.998918	1.08
rs4651005	178719306	T	J96 Respiratory failure, not elsewhere classified	-0.00028782	0.066853	0.318206	0.5534	0.997677	0.943
rs12634907	158226886	G	J96 Respiratory failure, not elsewhere classified	-0.00026896	0.080123	0.343969	0.1818	0.999406	0.946
rs6604614	218631452	G	J96 Respiratory failure, not elsewhere classified	-0.000284	0.080387	0.28403	0.7211	0.993701	0.943
rs2027761	73036179	T	J96 Respiratory failure, not elsewhere classified	0.00038776	0.094119	0.111991	0.249	0.998865	1.08
rs4318980	7256490	A	J96 Respiratory failure, not elsewhere classified	0.00023952	0.10857	0.412363	0.01647	0.99175	1.05
rs985256	201208692	C	J96 Respiratory failure, not elsewhere classified	0.00028004	0.11461	0.217662	0.2788	0.993451	1.06
rs11205354	150249101	A	J96 Respiratory failure, not elsewhere classified	-0.00023264	0.11625	0.443435	0.153	0.984488	0.953
rs6918725	126990392	G	J96 Respiratory failure, not elsewhere classified	-0.00022403	0.12689	0.481349	0.246	0.995069	0.955
rs4073153	139259349	G	J96 Respiratory failure, not elsewhere classified	0.00021208	0.15282	0.439868	0.2742	0.982414	1.04
rs6445932	57879611	G	J96 Respiratory failure, not elsewhere classified	-0.00023902	0.15967	0.246451	0.6612	0.995225	0.952
rs6710301	239441308	A	J96 Respiratory failure, not elsewhere classified	0.00027606	0.18007	0.148957	0.8035	0.992124	1.06
rs1513272	28200097	T	J96 Respiratory failure, not elsewhere classified	0.00019418	0.18428	0.498932	0.5057	0.999004	1.04
rs1441358	71612514	T	J96 Respiratory failure, not elsewhere classified	-0.00020399	0.18832	0.3357	0.4148	genotyped	0.959
rs71490394	62370155	A	J96 Respiratory failure, not elsewhere classified	-0.00019672	0.19419	0.371434	0.2652	0.9975	0.96
rs12446589	28870962	A	J96 Respiratory failure, not elsewhere classified	0.00018741	0.20915	0.399672	0.9887	0.999575	1.04
rs12917612	67491274	A	J96 Respiratory failure, not elsewhere classified	-0.00021385	0.2184	0.230944	0.8139	0.997458	0.957
rs2012453	41840238	G	J96 Respiratory failure, not elsewhere classified	-0.00017305	0.24735	0.409524	0.1263	0.987649	0.965
rs6918725	126990392	G	J18 Pneumonia, organism unspecified	-0.00052136	0.087072	0.481349	0.246	0.995069	0.976
rs34351630	16030520	C	J96 Respiratory failure, not elsewhere classified	-0.00015776	0.28243	0.466511	0.6435	0.999262	0.968
rs2244592	28072327	G	J96 Respiratory failure, not elsewhere classified	0.00015011	0.30606	0.451263	0.08934	0.99973	1.03
rs987068	95025146	C	J96 Respiratory failure, not elsewhere classified	0.00015826	0.31494	0.312968	0.04051	0.99931	1.03
rs4796334	6469793	A	J96 Respiratory failure, not elsewhere classified	0.00013882	0.34619	0.497242	0.8528	0.982459	1.03
rs6918725	126990392	G	Reticulocyte percentage	0.001555	0.10959	0.481349	0.246	0.995069	-
rs6918725	126990392	G	Reticulocyte count	1.1809e-05	0.78905	0.481349	0.246	0.995069	-
rs1799807	165548529	T	J96 Respiratory failure, not elsewhere classified	-0.00048183	0.36419	0.01941	0.5655	genotyped	0.906
rs9610955	20790723	G	J96 Respiratory failure, not elsewhere classified	0.00016107	0.38357	0.197981	0.1007	0.986022	1.03
rs11620380	99665512	A	J96 Respiratory failure, not elsewhere classified	0.0001959	0.41113	0.104999	0.5721	0.998908	1.04
rs59606152	79952944	T	J96 Respiratory failure, not elsewhere classified	0.00019128	0.42083	0.112255	0.4876	0.950464	1.04
rs425102	77396400	G	J96 Respiratory failure, not elsewhere classified	-0.00013735	0.42086	0.241443	0.001117	0.997509	0.972
rs9661687	78387270	T	J96 Respiratory failure, not elsewhere classified	0.00016974	0.42926	0.134358	0.2808	0.9967	1.04
rs4952564	42243850	G	J96 Respiratory failure, not elsewhere classified	0.0001239	0.4295	0.320627	0.1985	0.994031	1.03
rs8082036	3882613	C	J96 Respiratory failure, not elsewhere classified	0.00011563	0.4302	0.485338	0.8751	0.995653	1.02
rs62316310	75676529	A	J96 Respiratory failure, not elsewhere classified	-0.00013142	0.43054	0.262486	0.9541	0.9925	0.973
rs141942982	155137395	T	J96 Respiratory failure, not elsewhere classified	0.00018253	0.43858	0.108609	0.02953	0.995298	1.04
rs9438626	26775367	C	J96 Respiratory failure, not elsewhere classified	-0.000131	0.46584	0.209046	0.1915	0.999128	0.973
rs10998018	69962954	A	J96 Respiratory failure, not elsewhere classified	-0.00010156	0.48769	0.496204	0.8244	0.998518	0.979
rs4968200	7448457	G	J96 Respiratory failure, not elsewhere classified	-0.00014428	0.49333	0.1421	0.0001055	genotyped	0.971
rs9892893	73525670	G	J96 Respiratory failure, not elsewhere classified	0.00010779	0.52029	0.257272	0.4404	0.994472	1.02
rs1689510	56396768	C	J96 Respiratory failure, not elsewhere classified	9.6133e-05	0.53398	0.33922	0.3905	0.996626	1.02
rs113745635	95554771	T	J96 Respiratory failure, not elsewhere classified	0.00011032	0.53712	0.212907	0.2524	0.998405	1.02
rs2084448	187530520	C	J96 Respiratory failure, not elsewhere classified	9.6393e-05	0.54803	0.29352	0.2467	0.999145	1.02
rs755249	39995074	T	J96 Respiratory failure, not elsewhere classified	0.00010182	0.55661	0.232935	0.3746	0.997747	1.02
rs143384	34025756	A	J96 Respiratory failure, not elsewhere classified	-8.3972e-05	0.57347	0.4027	0.9632	genotyped	0.983
rs4924525	41255396	A	J96 Respiratory failure, not elsewhere classified	7.9351e-05	0.58884	0.479846	0.5768	0.990783	1.02
rs9970286	111737398	A	J96 Respiratory failure, not elsewhere classified	-7.6739e-05	0.62307	0.328567	0.213	0.990437	0.984
rs34712979	106819053	G	J96 Respiratory failure, not elsewhere classified	-7.03e-05	0.67486	0.2565	0.7757	genotyped	0.986
rs11172113	57527283	T	J96 Respiratory failure, not elsewhere classified	6.1598e-05	0.67979	0.412	0.006445	genotyped	1.01
rs2076295	7563232	G	J96 Respiratory failure, not elsewhere classified	-6.0721e-05	0.68024	0.451493	0.8549	0.991848	0.988
rs11134766	156908317	T	J96 Respiratory failure, not elsewhere classified	0.00012009	0.68979	0.063042	0.4898	0.9998	1.02
rs7090277	12278021	A	J96 Respiratory failure, not elsewhere classified	5.6244e-05	0.70084	0.482649	0.6818	0.999832	1.01
rs3843503	131466629	A	J96 Respiratory failure, not elsewhere classified	5.6282e-05	0.7047	0.452522	0.1789	0.978887	1.01
rs2967516	36881643	A	J96 Respiratory failure, not elsewhere classified	6.0603e-05	0.70696	0.2913	0.2392	genotyped	1.01
rs13009582	24018480	A	J96 Respiratory failure, not elsewhere classified	5.3436e-05	0.71647	0.451109	0.7302	0.998491	1.01
rs303752	21074255	A	J96 Respiratory failure, not elsewhere classified	5.3032e-05	0.72505	0.408654	0.1341	0.970703	1.01
rs193686	116431427	T	J96 Respiratory failure, not elsewhere classified	-4.6446e-05	0.76774	0.3186	0.3745	0.995033	0.99
rs34093919	41117300	G	J96 Respiratory failure, not elsewhere classified	0.00019175	0.77308	0.01223	0.9454	genotyped	1.04
rs11134789	156944199	A	J96 Respiratory failure, not elsewhere classified	4.4114e-05	0.775	0.340587	0.5053	0.996519	1.01
rs12096239	26796922	C	J96 Respiratory failure, not elsewhere classified	2.9134e-05	0.86237	0.252954	0.09178	0.997564	1.01
rs11739847	609661	A	J96 Respiratory failure, not elsewhere classified	3.0532e-05	0.86724	0.200371	0.9958	0.998808	1.01
rs79412431	43940021	A	J96 Respiratory failure, not elsewhere classified	2.8277e-05	0.8735	0.220454	0.1549	0.984624	1.01
rs4309038	201884647	C	J96 Respiratory failure, not elsewhere classified	-2.2779e-05	0.87739	0.433438	0.1499	0.995397	0.995
rs11722225	106766430	C	J96 Respiratory failure, not elsewhere classified	3.4881e-05	0.90477	0.0675317	0.935	0.998172	1.01
rs17280293	142688969	A	J96 Respiratory failure, not elsewhere classified	3.9717e-05	0.92905	0.02757	0.2654	genotyped	1.01
rs7024579	139100413	T	J96 Respiratory failure, not elsewhere classified	9.327e-06	0.95286	0.314567	0.8278	0.996365	1
rs1610265	99420192	T	J96 Respiratory failure, not elsewhere classified	-1.2189e-05	0.9645	0.077536	0.6612	0.993106	0.997
rs7090277	12278021	A	J98 Other respiratory disorders	-0.00045878	0.012643	0.482649	0.6818	0.999832	0.942
rs967497	131943843	G	J98 Other respiratory disorders	0.00046638	0.018745	0.3123	0.1065	genotyped	1.06
rs4309038	201884647	C	J98 Other respiratory disorders	0.00041867	0.024029	0.433438	0.1499	0.995397	1.06
rs1799807	165548529	T	J98 Other respiratory disorders	-0.0014686	0.027664	0.01941	0.5655	genotyped	0.826
rs4968200	7448457	G	J98 Other respiratory disorders	-0.00045328	0.086718	0.1421	0.0001055	genotyped	0.943
rs11172113	57527283	T	J98 Other respiratory disorders	0.0003091	0.099081	0.412	0.006445	genotyped	1.04
rs11134789	156944199	A	J98 Other respiratory disorders	0.00030935	0.11064	0.340587	0.5053	0.996519	1.04
rs425102	77396400	G	J98 Other respiratory disorders	0.00033218	0.1213	0.241443	0.001117	0.997509	1.04
rs193686	116431427	T	J98 Other respiratory disorders	0.00029464	0.13581	0.3186	0.3745	0.995033	1.04
rs2076295	7563232	G	J98 Other respiratory disorders	0.00025715	0.16502	0.451493	0.8549	0.991848	1.03
rs6918725	126990392	G	J98 Other respiratory disorders	-0.00025083	0.17398	0.481349	0.246	0.995069	0.968
rs2084448	187530520	C	J98 Other respiratory disorders	0.00026478	0.18904	0.29352	0.2467	0.999145	1.04
rs2027761	73036179	T	J98 Other respiratory disorders	0.00036562	0.20909	0.111991	0.249	0.998865	1.05
rs755249	39995074	T	J98 Other respiratory disorders	0.00026845	0.21739	0.232935	0.3746	0.997747	1.04
rs79412431	43940021	A	J98 Other respiratory disorders	0.00025727	0.2489	0.220454	0.1549	0.984624	1.03
rs1441358	71612514	T	J98 Other respiratory disorders	-0.00021386	0.27231	0.3357	0.4148	genotyped	0.972
rs113745635	95554771	T	J98 Other respiratory disorders	0.00024634	0.27246	0.212907	0.2524	0.998405	1.03
rs8082036	3882613	C	J98 Other respiratory disorders	-0.00019928	0.27919	0.485338	0.8751	0.995653	0.974
rs4796334	6469793	A	J98 Other respiratory disorders	0.00019994	0.28017	0.497242	0.8528	0.982459	1.03
rs4952564	42243850	G	J98 Other respiratory disorders	-0.00021248	0.28082	0.320627	0.1985	0.994031	0.973
rs12917612	67491274	A	J98 Other respiratory disorders	-0.00023469	0.28234	0.230944	0.8139	0.997458	0.97
rs10998018	69962954	A	J98 Other respiratory disorders	0.00019237	0.29556	0.496204	0.8244	0.998518	1.03
rs17280293	142688969	A	J18 Pneumonia, organism unspecified	-0.00012243	0.89483	0.02757	0.2654	genotyped	0.994
rs2244592	28072327	G	J98 Other respiratory disorders	0.00019166	0.29824	0.451263	0.08934	0.99973	1.03
rs985256	201208692	C	J98 Other respiratory disorders	0.0002174	0.32955	0.217662	0.2788	0.993451	1.03
rs62316310	75676529	A	J98 Other respiratory disorders	-0.00019371	0.35503	0.262486	0.9541	0.9925	0.975
rs11648508	58063513	T	J98 Other respiratory disorders	0.00018211	0.35877	0.316005	0.874	0.988303	1.02
rs17280293	142688969	A	Reticulocyte percentage	-0.0032463	0.27178	0.02757	0.2654	genotyped	-
rs17280293	142688969	A	Reticulocyte count	-5.7494e-05	0.66826	0.02757	0.2654	genotyped	-
rs1513272	28200097	T	J98 Other respiratory disorders	-0.00016795	0.36059	0.498932	0.5057	0.999004	0.978
rs11205354	150249101	A	J98 Other respiratory disorders	-0.00016816	0.36621	0.443435	0.153	0.984488	0.978
rs7024579	139100413	T	J98 Other respiratory disorders	-0.0001726	0.38396	0.314567	0.8278	0.996365	0.978
rs6710301	239441308	A	J98 Other respiratory disorders	-0.00021386	0.40845	0.148957	0.8035	0.992124	0.972
rs9892893	73525670	G	J98 Other respiratory disorders	-0.00017398	0.40883	0.257272	0.4404	0.994472	0.978
rs4651005	178719306	T	J98 Other respiratory disorders	-0.00016129	0.41373	0.318206	0.5534	0.997677	0.979
rs11134766	156908317	T	J98 Other respiratory disorders	0.00030854	0.41441	0.063042	0.4898	0.9998	1.04
rs12096239	26796922	C	J98 Other respiratory disorders	0.00016386	0.43775	0.252954	0.09178	0.997564	1.02
rs9438626	26775367	C	J98 Other respiratory disorders	0.00017493	0.43833	0.209046	0.1915	0.999128	1.02
rs4318980	7256490	A	J98 Other respiratory disorders	0.00013565	0.46939	0.412363	0.01647	0.99175	1.02
rs9970286	111737398	A	J98 Other respiratory disorders	0.00013872	0.4795	0.328567	0.213	0.990437	1.02
rs1610265	99420192	T	J98 Other respiratory disorders	0.00023783	0.48932	0.077536	0.6612	0.993106	1.03
rs11722225	106766430	C	J98 Other respiratory disorders	-0.00022479	0.53941	0.0675317	0.935	0.998172	0.971
rs12634907	158226886	G	J98 Other respiratory disorders	-0.00011612	0.54749	0.343969	0.1818	0.999406	0.985
rs303752	21074255	A	J98 Other respiratory disorders	0.00011343	0.54927	0.408654	0.1341	0.970703	1.01
rs13009582	24018480	A	J98 Other respiratory disorders	-0.00010929	0.55435	0.451109	0.7302	0.998491	0.986
rs12446589	28870962	A	J98 Other respiratory disorders	-0.0001069	0.5685	0.399672	0.9887	0.999575	0.986
rs3843503	131466629	A	J98 Other respiratory disorders	0.00010435	0.57603	0.452522	0.1789	0.978887	1.01
rs2012453	41840238	G	J98 Other respiratory disorders	-9.557e-05	0.61109	0.409524	0.1263	0.987649	0.988
rs59606152	79952944	T	J98 Other respiratory disorders	0.00014943	0.61668	0.112255	0.4876	0.950464	1.02
rs6604614	218631452	G	J98 Other respiratory disorders	9.993e-05	0.6244	0.28403	0.7211	0.993701	1.01
rs1689510	56396768	C	J98 Other respiratory disorders	-9.1045e-05	0.63903	0.33922	0.3905	0.996626	0.988
rs987068	95025146	C	J98 Other respiratory disorders	8.9037e-05	0.65275	0.312968	0.04051	0.99931	1.01
rs2894837	56336406	G	J98 Other respiratory disorders	-8.6237e-05	0.653	0.363707	0.2403	0.990418	0.989
rs34712979	106819053	G	J98 Other respiratory disorders	8.2594e-05	0.69485	0.2565	0.7757	genotyped	1.01
rs6445932	57879611	G	J98 Other respiratory disorders	-8.0073e-05	0.70762	0.246451	0.6612	0.995225	0.99
rs143384	34025756	A	J98 Other respiratory disorders	-5.9926e-05	0.74917	0.4027	0.9632	genotyped	0.992
rs4924525	41255396	A	J98 Other respiratory disorders	-5.7081e-05	0.75696	0.479846	0.5768	0.990783	0.993
rs34093919	41117300	G	J98 Other respiratory disorders	0.00025016	0.76469	0.01223	0.9454	genotyped	1.03
rs17280293	142688969	A	J98 Other respiratory disorders	-0.00016343	0.77072	0.02757	0.2654	genotyped	0.979
rs2236180	25282608	C	J98 Other respiratory disorders	5.7946e-05	0.807	0.184193	0.5692	0.998918	1.01
rs4809221	62372706	A	J98 Other respiratory disorders	4.7177e-05	0.80976	0.326631	0.182	0.995302	1.01
rs11620380	99665512	A	J98 Other respiratory disorders	7.0834e-05	0.813	0.104999	0.5721	0.998908	1.01
rs11739847	609661	A	J98 Other respiratory disorders	5.3431e-05	0.8159	0.200371	0.9958	0.998808	1.01
rs71490394	62370155	A	J98 Other respiratory disorders	3.5647e-05	0.8515	0.371434	0.2652	0.9975	1
rs9661687	78387270	T	J98 Other respiratory disorders	3.4617e-05	0.89791	0.134358	0.2808	0.9967	1
rs141942982	155137395	T	J98 Other respiratory disorders	3.4356e-05	0.90763	0.108609	0.02953	0.995298	1
rs34351630	16030520	C	J98 Other respiratory disorders	-1.8094e-05	0.92183	0.466511	0.6435	0.999262	0.998
rs8069451	37504933	C	J98 Other respiratory disorders	-1.7898e-05	0.933	0.250829	0.4781	0.989337	0.998
rs2967516	36881643	A	J98 Other respiratory disorders	-1.4092e-05	0.94455	0.2913	0.2392	genotyped	0.998
rs4073153	139259349	G	J98 Other respiratory disorders	9.9742e-06	0.95732	0.439868	0.2742	0.982414	1
rs9435733	17308254	C	J98 Other respiratory disorders	7.1597e-06	0.96894	0.478729	0.404	0.998507	1
rs9610955	20790723	G	J98 Other respiratory disorders	-7.6797e-06	0.97362	0.197981	0.1007	0.986022	0.999
rs12096239	26796922	C	Lymphocyte count	0.010394	2.1169e-16	0.252954	0.09178	0.997564	-
rs1513272	28200097	T	Lymphocyte count	0.0077534	1.3179e-12	0.498932	0.5057	0.999004	-
rs1689510	56396768	C	Lymphocyte count	-0.0076478	4.1669e-11	0.33922	0.3905	0.996626	-
rs34351630	16030520	C	Lymphocyte count	0.0068689	3.6258e-10	0.466511	0.6435	0.999262	-
rs3843503	131466629	A	Lymphocyte count	-0.0067605	1.1543e-09	0.452522	0.1789	0.978887	-
rs2236180	25282608	C	Lymphocyte count	0.0079354	1.6743e-08	0.184193	0.5692	0.998918	-
rs79412431	43940021	A	Lymphocyte count	-0.0067308	3.8391e-07	0.220454	0.1549	0.984624	-
rs2244592	28072327	G	Lymphocyte count	-0.0051229	2.8799e-06	0.451263	0.08934	0.99973	-
rs9970286	111737398	A	Lymphocyte count	-0.0049853	2.2257e-05	0.328567	0.213	0.990437	-
rs13009582	24018480	A	Lymphocyte count	-0.0046686	2.484e-05	0.451109	0.7302	0.998491	-
rs11620380	99665512	A	Lymphocyte count	0.0069431	9.1948e-05	0.104999	0.5721	0.998908	-
rs9435733	17308254	C	Lymphocyte count	-0.0040711	0.0002196	0.478729	0.404	0.998507	-
rs8069451	37504933	C	Lymphocyte count	0.004671	0.00022213	0.250829	0.4781	0.989337	-
rs9892893	73525670	G	Lymphocyte count	0.0045949	0.00024138	0.257272	0.4404	0.994472	-
rs6918725	126990392	G	Lymphocyte count	-0.0039393	0.00036493	0.481349	0.246	0.995069	-
rs9438626	26775367	C	Lymphocyte count	-0.0041273	0.002275	0.209046	0.1915	0.999128	-
rs2967516	36881643	A	Lymphocyte count	0.0032907	0.0064989	0.2913	0.2392	genotyped	-
rs12917612	67491274	A	Lymphocyte count	0.0034139	0.0082906	0.230944	0.8139	0.997458	-
rs11722225	106766430	C	Lymphocyte count	0.0055381	0.011223	0.0675317	0.935	0.998172	-
rs4952564	42243850	G	Lymphocyte count	-0.0028886	0.014391	0.320627	0.1985	0.994031	-
rs4318980	7256490	A	J18 Pneumonia, organism unspecified	0.00010106	0.7441	0.412363	0.01647	0.99175	1
rs8082036	3882613	C	Lymphocyte count	-0.00262	0.016652	0.485338	0.8751	0.995653	-
rs193686	116431427	T	Lymphocyte count	-0.0027732	0.018316	0.3186	0.3745	0.995033	-
rs4651005	178719306	T	Lymphocyte count	-0.0027747	0.018942	0.318206	0.5534	0.997677	-
rs2027761	73036179	T	Lymphocyte count	0.0039337	0.023024	0.111991	0.249	0.998865	-
rs4318980	7256490	A	Reticulocyte percentage	0.0023676	0.015805	0.412363	0.01647	0.99175	-
rs4318980	7256490	A	Reticulocyte count	0.00011498	0.0098924	0.412363	0.01647	0.99175	-
rs4809221	62372706	A	Lymphocyte count	-0.0026033	0.025058	0.326631	0.182	0.995302	-
rs34712979	106819053	G	Lymphocyte count	0.0027672	0.027508	0.2565	0.7757	genotyped	-
rs6604614	218631452	G	Lymphocyte count	-0.0026853	0.028109	0.28403	0.7211	0.993701	-
rs2084448	187530520	C	Lymphocyte count	-0.0026239	0.029805	0.29352	0.2467	0.999145	-
rs7024579	139100413	T	Lymphocyte count	0.0024846	0.034951	0.314567	0.8278	0.996365	-
rs11739847	609661	A	Lymphocyte count	-0.0027131	0.04703	0.200371	0.9958	0.998808	-
rs141942982	155137395	T	Lymphocyte count	-0.0033683	0.057631	0.108609	0.02953	0.995298	-
rs9661687	78387270	T	Lymphocyte count	0.0030557	0.058746	0.134358	0.2808	0.9967	-
rs2894837	56336406	G	Lymphocyte count	-0.0021382	0.062759	0.363707	0.2403	0.990418	-
rs11172113	57527283	T	Lymphocyte count	0.0019769	0.077332	0.412	0.006445	genotyped	-
rs9610955	20790723	G	Lymphocyte count	0.0023367	0.089282	0.197981	0.1007	0.986022	-
rs10998018	69962954	A	Lymphocyte count	-0.0017602	0.10773	0.496204	0.8244	0.998518	-
rs11134766	156908317	T	Lymphocyte count	-0.0035622	0.11342	0.063042	0.4898	0.9998	-
rs7090277	12278021	A	Lymphocyte count	0.001616	0.1399	0.482649	0.6818	0.999832	-
rs71490394	62370155	A	Lymphocyte count	0.0015947	0.15894	0.371434	0.2652	0.9975	-
rs1441358	71612514	T	Lymphocyte count	-0.0014068	0.22281	0.3357	0.4148	genotyped	-
rs2012453	41840238	G	Lymphocyte count	-0.0012847	0.24851	0.409524	0.1263	0.987649	-
rs425102	77396400	G	Lymphocyte count	-0.0012919	0.31144	0.241443	0.001117	0.997509	-
rs755249	39995074	T	Lymphocyte count	-0.00128	0.3263	0.232935	0.3746	0.997747	-
rs59606152	79952944	T	Lymphocyte count	0.0016909	0.34046	0.112255	0.4876	0.950464	-
rs1799807	165548529	T	Lymphocyte count	0.003579	0.3686	0.01941	0.5655	genotyped	-
rs967497	131943843	G	Lymphocyte count	0.001008	0.3926	0.3123	0.1065	genotyped	-
rs4318980	7256490	A	Lymphocyte count	0.00091135	0.41404	0.412363	0.01647	0.99175	-
rs34093919	41117300	G	Lymphocyte count	0.0037559	0.45146	0.01223	0.9454	genotyped	-
rs987068	95025146	C	Lymphocyte count	-0.00087312	0.45856	0.312968	0.04051	0.99931	-
rs6710301	239441308	A	Lymphocyte count	0.0011329	0.46478	0.148957	0.8035	0.992124	-
rs4796334	6469793	A	Lymphocyte count	0.00079018	0.47259	0.497242	0.8528	0.982459	-
rs113745635	95554771	T	Lymphocyte count	-0.00093879	0.48372	0.212907	0.2524	0.998405	-
rs4924525	41255396	A	Lymphocyte count	-0.00072106	0.50928	0.479846	0.5768	0.990783	-
rs303752	21074255	A	Lymphocyte count	-0.00073366	0.513	0.408654	0.1341	0.970703	-
rs62316310	75676529	A	Lymphocyte count	-0.0007823	0.53105	0.262486	0.9541	0.9925	-
rs4073153	139259349	G	Lymphocyte count	-0.00066101	0.55064	0.439868	0.2742	0.982414	-
rs1610265	99420192	T	Lymphocyte count	0.0010087	0.6232	0.077536	0.6612	0.993106	-
rs11648508	58063513	T	Lymphocyte count	0.00047531	0.68653	0.316005	0.874	0.988303	-
rs4968200	7448457	G	Lymphocyte count	-0.00061581	0.69532	0.1421	0.0001055	genotyped	-
rs6445932	57879611	G	Lymphocyte count	-0.000397	0.75538	0.246451	0.6612	0.995225	-
rs143384	34025756	A	Lymphocyte count	-0.00033928	0.76012	0.4027	0.9632	genotyped	-
rs11205354	150249101	A	Lymphocyte count	-0.00021857	0.8446	0.443435	0.153	0.984488	-
rs985256	201208692	C	Lymphocyte count	0.00023677	0.85931	0.217662	0.2788	0.993451	-
rs2076295	7563232	G	Lymphocyte count	0.00017196	0.87683	0.451493	0.8549	0.991848	-
rs12634907	158226886	G	Lymphocyte count	-0.000153	0.89436	0.343969	0.1818	0.999406	-
rs4309038	201884647	C	Lymphocyte count	-0.00014685	0.89491	0.433438	0.1499	0.995397	-
rs11134789	156944199	A	Lymphocyte count	0.00013542	0.90661	0.340587	0.5053	0.996519	-
rs12446589	28870962	A	Lymphocyte count	8.4085e-05	0.93976	0.399672	0.9887	0.999575	-
rs17280293	142688969	A	Lymphocyte count	6.2522e-05	0.98515	0.02757	0.2654	genotyped	-
rs34351630	16030520	C	Lymphocyte percentage	0.21498	3.4574e-61	0.466511	0.6435	0.999262	-
rs79412431	43940021	A	Lymphocyte percentage	-0.16023	2.8746e-24	0.220454	0.1549	0.984624	-
rs1513272	28200097	T	Lymphocyte percentage	0.12992	1.3529e-23	0.498932	0.5057	0.999004	-
rs4809221	62372706	A	Lymphocyte percentage	-0.11275	2.8226e-16	0.326631	0.182	0.995302	-
rs4073153	139259349	G	Lymphocyte percentage	-0.084018	1.5647e-10	0.439868	0.2742	0.982414	-
rs1689510	56396768	C	Lymphocyte percentage	-0.078863	8.6517e-09	0.33922	0.3905	0.996626	-
rs303752	21074255	A	Lymphocyte percentage	0.060856	4.8021e-06	0.408654	0.1341	0.970703	-
rs9970286	111737398	A	Lymphocyte percentage	-0.060071	1.6199e-05	0.328567	0.213	0.990437	-
rs71490394	62370155	A	Lymphocyte percentage	0.055398	3.6639e-05	0.371434	0.2652	0.9975	-
rs9438626	26775367	C	Lymphocyte percentage	-0.065894	3.9401e-05	0.209046	0.1915	0.999128	-
rs755249	39995074	T	Lymphocyte percentage	-0.057611	0.00019325	0.232935	0.3746	0.997747	-
rs12917612	67491274	A	Lymphocyte percentage	0.055426	0.00030534	0.230944	0.8139	0.997458	-
rs4924525	41255396	A	Lymphocyte percentage	-0.04417	0.00065996	0.479846	0.5768	0.990783	-
rs11172113	57527283	T	Lymphocyte percentage	0.044792	0.00071042	0.412	0.006445	genotyped	-
rs9435733	17308254	C	Lymphocyte percentage	-0.043886	0.0007763	0.478729	0.404	0.998507	-
rs6918725	126990392	G	Lymphocyte percentage	0.043577	0.00085088	0.481349	0.246	0.995069	-
rs34712979	106819053	G	Lymphocyte percentage	0.049391	0.00092391	0.2565	0.7757	genotyped	-
rs2236180	25282608	C	Lymphocyte percentage	0.054779	0.0010244	0.184193	0.5692	0.998918	-
rs7024579	139100413	T	J18 Pneumonia, organism unspecified	6.8339e-05	0.83471	0.314567	0.8278	0.996365	1
rs17280293	142688969	A	Lymphocyte percentage	-0.11839	0.0028689	0.02757	0.2654	genotyped	-
rs12096239	26796922	C	Lymphocyte percentage	0.044668	0.0028952	0.252954	0.09178	0.997564	-
rs9892893	73525670	G	Lymphocyte percentage	0.042909	0.0039371	0.257272	0.4404	0.994472	-
rs11134789	156944199	A	Lymphocyte percentage	-0.038922	0.0045005	0.340587	0.5053	0.996519	-
rs7024579	139100413	T	Reticulocyte percentage	-0.00099288	0.33788	0.314567	0.8278	0.996365	-
rs7024579	139100413	T	Reticulocyte count	-3.1574e-05	0.50241	0.314567	0.8278	0.996365	-
rs11722225	106766430	C	Lymphocyte percentage	0.072453	0.0052179	0.0675317	0.935	0.998172	-
rs11134766	156908317	T	Lymphocyte percentage	-0.073885	0.0056729	0.063042	0.4898	0.9998	-
rs3843503	131466629	A	Lymphocyte percentage	0.034686	0.0085186	0.452522	0.1789	0.978887	-
rs8082036	3882613	C	Lymphocyte percentage	-0.033445	0.010158	0.485338	0.8751	0.995653	-
rs2967516	36881643	A	Lymphocyte percentage	0.036334	0.011218	0.2913	0.2392	genotyped	-
rs193686	116431427	T	Lymphocyte percentage	-0.034573	0.013225	0.3186	0.3745	0.995033	-
rs6445932	57879611	G	Lymphocyte percentage	0.036157	0.016582	0.246451	0.6612	0.995225	-
rs11205354	150249101	A	Lymphocyte percentage	0.031303	0.017858	0.443435	0.153	0.984488	-
rs141942982	155137395	T	Lymphocyte percentage	-0.043775	0.037361	0.108609	0.02953	0.995298	-
rs2012453	41840238	G	Lymphocyte percentage	-0.026108	0.048204	0.409524	0.1263	0.987649	-
rs12634907	158226886	G	Lymphocyte percentage	0.026416	0.052888	0.343969	0.1818	0.999406	-
rs62316310	75676529	A	Lymphocyte percentage	-0.02678	0.070995	0.262486	0.9541	0.9925	-
rs12446589	28870962	A	Lymphocyte percentage	-0.023398	0.07591	0.399672	0.9887	0.999575	-
rs9610955	20790723	G	Lymphocyte percentage	0.027551	0.091202	0.197981	0.1007	0.986022	-
rs34093919	41117300	G	Lymphocyte percentage	-0.093247	0.11465	0.01223	0.9454	genotyped	-
rs4651005	178719306	T	Lymphocyte percentage	-0.021437	0.12609	0.318206	0.5534	0.997677	-
rs2244592	28072327	G	Lymphocyte percentage	0.019304	0.13812	0.451263	0.08934	0.99973	-
rs2084448	187530520	C	Lymphocyte percentage	-0.021137	0.13931	0.29352	0.2467	0.999145	-
rs985256	201208692	C	Lymphocyte percentage	-0.022821	0.14899	0.217662	0.2788	0.993451	-
rs2027761	73036179	T	Lymphocyte percentage	0.02935	0.15256	0.111991	0.249	0.998865	-
rs11648508	58063513	T	Lymphocyte percentage	0.019118	0.17068	0.316005	0.874	0.988303	-
rs11739847	609661	A	Lymphocyte percentage	-0.020796	0.19967	0.200371	0.9958	0.998808	-
rs59606152	79952944	T	Lymphocyte percentage	-0.022587	0.28424	0.112255	0.4876	0.950464	-
rs9661687	78387270	T	Lymphocyte percentage	-0.02019	0.29202	0.134358	0.2808	0.9967	-
rs1441358	71612514	T	Lymphocyte percentage	0.011918	0.38431	0.3357	0.4148	genotyped	-
rs425102	77396400	G	Lymphocyte percentage	0.012463	0.41068	0.241443	0.001117	0.997509	-
rs7090277	12278021	A	Lymphocyte percentage	0.010357	0.42459	0.482649	0.6818	0.999832	-
rs987068	95025146	C	Lymphocyte percentage	-0.01093	0.43438	0.312968	0.04051	0.99931	-
rs967497	131943843	G	Lymphocyte percentage	-0.010322	0.46024	0.3123	0.1065	genotyped	-
rs4309038	201884647	C	Lymphocyte percentage	0.0094436	0.47351	0.433438	0.1499	0.995397	-
rs7024579	139100413	T	Lymphocyte percentage	0.009443	0.49897	0.314567	0.8278	0.996365	-
rs10998018	69962954	A	Lymphocyte percentage	-0.007986	0.53795	0.496204	0.8244	0.998518	-
rs4968200	7448457	G	Lymphocyte percentage	0.011398	0.54211	0.1421	0.0001055	genotyped	-
rs113745635	95554771	T	Lymphocyte percentage	-0.0093805	0.55389	0.212907	0.2524	0.998405	-
rs6604614	218631452	G	Lymphocyte percentage	0.0085511	0.55521	0.28403	0.7211	0.993701	-
rs2894837	56336406	G	Lymphocyte percentage	0.0077261	0.56945	0.363707	0.2403	0.990418	-
rs4318980	7256490	A	Lymphocyte percentage	-0.0064072	0.62856	0.412363	0.01647	0.99175	-
rs13009582	24018480	A	Lymphocyte percentage	0.0058319	0.65642	0.451109	0.7302	0.998491	-
rs1610265	99420192	T	Lymphocyte percentage	-0.008998	0.71134	0.077536	0.6612	0.993106	-
rs1799807	165548529	T	Lymphocyte percentage	0.011946	0.79997	0.01941	0.5655	genotyped	-
rs4796334	6469793	A	Lymphocyte percentage	-0.0030953	0.81295	0.497242	0.8528	0.982459	-
rs6710301	239441308	A	Lymphocyte percentage	0.0024243	0.89489	0.148957	0.8035	0.992124	-
rs143384	34025756	A	Lymphocyte percentage	-0.0014557	0.91206	0.4027	0.9632	genotyped	-
rs11620380	99665512	A	Lymphocyte percentage	-0.0018725	0.92914	0.104999	0.5721	0.998908	-
rs2076295	7563232	G	Lymphocyte percentage	-0.00067459	0.95898	0.451493	0.8549	0.991848	-
rs4952564	42243850	G	Lymphocyte percentage	-0.00034955	0.98004	0.320627	0.1985	0.994031	-
rs8069451	37504933	C	Lymphocyte percentage	-8.6981e-05	0.99539	0.250829	0.4781	0.989337	-
rs755249	39995074	T	Mean corpuscular haemoglobin	-0.0391	2.5612e-30	0.232935	0.3746	0.997747	-
rs8069451	37504933	C	Mean corpuscular haemoglobin	-0.030972	9.8987e-21	0.250829	0.4781	0.989337	-
rs79412431	43940021	A	Mean corpuscular haemoglobin	-0.029847	9.0583e-18	0.220454	0.1549	0.984624	-
rs12446589	28870962	A	Mean corpuscular haemoglobin	0.023091	3.2871e-15	0.399672	0.9887	0.999575	-
rs9438626	26775367	C	Mean corpuscular haemoglobin	0.026557	6.7121e-14	0.209046	0.1915	0.999128	-
rs12096239	26796922	C	Mean corpuscular haemoglobin	-0.019729	2.6826e-09	0.252954	0.09178	0.997564	-
rs4809221	62372706	A	Mean corpuscular haemoglobin	-0.015098	7.1987e-07	0.326631	0.182	0.995302	-
rs2012453	41840238	G	Mean corpuscular haemoglobin	0.01093	0.00018415	0.409524	0.1263	0.987649	-
rs7024579	139100413	T	Mean corpuscular haemoglobin	-0.0091372	0.0030913	0.314567	0.8278	0.996365	-
rs11205354	150249101	A	Mean corpuscular haemoglobin	0.0086362	0.0031233	0.443435	0.153	0.984488	-
rs3843503	131466629	A	Mean corpuscular haemoglobin	0.0085048	0.0034735	0.452522	0.1789	0.978887	-
rs34351630	16030520	C	Mean corpuscular haemoglobin	-0.0083387	0.0037041	0.466511	0.6435	0.999262	-
rs6445932	57879611	G	Mean corpuscular haemoglobin	-0.0091507	0.0063456	0.246451	0.6612	0.995225	-
rs4073153	139259349	G	Mean corpuscular haemoglobin	-0.0079233	0.0063554	0.439868	0.2742	0.982414	-
rs4924525	41255396	A	Mean corpuscular haemoglobin	-0.0077629	0.0068006	0.479846	0.5768	0.990783	-
rs1513272	28200097	T	Mean corpuscular haemoglobin	0.007451	0.0094537	0.498932	0.5057	0.999004	-
rs4073153	139259349	G	J18 Pneumonia, organism unspecified	0.00048573	0.11466	0.439868	0.2742	0.982414	1.02
rs985256	201208692	C	Mean corpuscular haemoglobin	0.0088429	0.01136	0.217662	0.2788	0.993451	-
rs13009582	24018480	A	Mean corpuscular haemoglobin	0.0072819	0.011917	0.451109	0.7302	0.998491	-
rs143384	34025756	A	Mean corpuscular haemoglobin	-0.0071587	0.014013	0.4027	0.9632	genotyped	-
rs4968200	7448457	G	Mean corpuscular haemoglobin	0.0096149	0.019703	0.1421	0.0001055	genotyped	-
rs4073153	139259349	G	Reticulocyte percentage	0.00096049	0.32405	0.439868	0.2742	0.982414	-
rs4073153	139259349	G	Reticulocyte count	4.2249e-05	0.33976	0.439868	0.2742	0.982414	-
rs2894837	56336406	G	Mean corpuscular haemoglobin	0.0063597	0.042021	0.363707	0.2403	0.990418	-
rs71490394	62370155	A	Mean corpuscular haemoglobin	0.0057331	0.053502	0.371434	0.2652	0.9975	-
rs2236180	25282608	C	Mean corpuscular haemoglobin	0.00694	0.059829	0.184193	0.5692	0.998918	-
rs2027761	73036179	T	Mean corpuscular haemoglobin	0.0082929	0.06769	0.111991	0.249	0.998865	-
rs9892893	73525670	G	Mean corpuscular haemoglobin	-0.0059473	0.069974	0.257272	0.4404	0.994472	-
rs1689510	56396768	C	Mean corpuscular haemoglobin	0.0054873	0.070072	0.33922	0.3905	0.996626	-
rs425102	77396400	G	Mean corpuscular haemoglobin	-0.0059543	0.074974	0.241443	0.001117	0.997509	-
rs17280293	142688969	A	Mean corpuscular haemoglobin	0.01595	0.081124	0.02757	0.2654	genotyped	-
rs1610265	99420192	T	Mean corpuscular haemoglobin	-0.0082059	0.12874	0.077536	0.6612	0.993106	-
rs34093919	41117300	G	Mean corpuscular haemoglobin	0.018789	0.15104	0.01223	0.9454	genotyped	-
rs2967516	36881643	A	Mean corpuscular haemoglobin	0.0045202	0.15417	0.2913	0.2392	genotyped	-
rs9661687	78387270	T	Mean corpuscular haemoglobin	0.0059909	0.15735	0.134358	0.2808	0.9967	-
rs2244592	28072327	G	Mean corpuscular haemoglobin	-0.0040088	0.16261	0.451263	0.08934	0.99973	-
rs193686	116431427	T	Mean corpuscular haemoglobin	-0.0042904	0.1646	0.3186	0.3745	0.995033	-
rs62316310	75676529	A	Mean corpuscular haemoglobin	0.0045415	0.16505	0.262486	0.9541	0.9925	-
rs11620380	99665512	A	Mean corpuscular haemoglobin	-0.0063164	0.17408	0.104999	0.5721	0.998908	-
rs9970286	111737398	A	Mean corpuscular haemoglobin	0.0040054	0.19352	0.328567	0.213	0.990437	-
rs8082036	3882613	C	Mean corpuscular haemoglobin	-0.0036628	0.20178	0.485338	0.8751	0.995653	-
rs11134789	156944199	A	Mean corpuscular haemoglobin	0.0038277	0.20565	0.340587	0.5053	0.996519	-
rs967497	131943843	G	Mean corpuscular haemoglobin	-0.0037914	0.21997	0.3123	0.1065	genotyped	-
rs11134766	156908317	T	Mean corpuscular haemoglobin	0.007125	0.22687	0.063042	0.4898	0.9998	-
rs9435733	17308254	C	Mean corpuscular haemoglobin	0.00348	0.22806	0.478729	0.404	0.998507	-
rs141942982	155137395	T	Mean corpuscular haemoglobin	0.0055794	0.23014	0.108609	0.02953	0.995298	-
rs4651005	178719306	T	Mean corpuscular haemoglobin	-0.0036569	0.23793	0.318206	0.5534	0.997677	-
rs2084448	187530520	C	Mean corpuscular haemoglobin	0.0032265	0.30698	0.29352	0.2467	0.999145	-
rs1441358	71612514	T	Mean corpuscular haemoglobin	0.0030824	0.30895	0.3357	0.4148	genotyped	-
rs12917612	67491274	A	Mean corpuscular haemoglobin	-0.0033576	0.32265	0.230944	0.8139	0.997458	-
rs59606152	79952944	T	Mean corpuscular haemoglobin	0.0045039	0.33291	0.112255	0.4876	0.950464	-
rs11739847	609661	A	Mean corpuscular haemoglobin	0.0033453	0.34998	0.200371	0.9958	0.998808	-
rs11172113	57527283	T	Mean corpuscular haemoglobin	0.0027214	0.35213	0.412	0.006445	genotyped	-
rs6604614	218631452	G	Mean corpuscular haemoglobin	-0.0029732	0.35354	0.28403	0.7211	0.993701	-
rs303752	21074255	A	Mean corpuscular haemoglobin	0.002521	0.39152	0.408654	0.1341	0.970703	-
rs9610955	20790723	G	Mean corpuscular haemoglobin	0.0031227	0.39153	0.197981	0.1007	0.986022	-
rs6710301	239441308	A	Mean corpuscular haemoglobin	-0.0034589	0.39346	0.148957	0.8035	0.992124	-
rs2076295	7563232	G	Mean corpuscular haemoglobin	0.0025493	0.39863	0.451493	0.8549	0.991848	-
rs113745635	95554771	T	Mean corpuscular haemoglobin	0.002174	0.53488	0.212907	0.2524	0.998405	-
rs34712979	106819053	G	Mean corpuscular haemoglobin	0.00188	0.56752	0.2565	0.7757	genotyped	-
rs12634907	158226886	G	Mean corpuscular haemoglobin	-0.0016519	0.58581	0.343969	0.1818	0.999406	-
rs6918725	126990392	G	Mean corpuscular haemoglobin	-0.0015488	0.60668	0.481349	0.246	0.995069	-
rs987068	95025146	C	Mean corpuscular haemoglobin	0.0012551	0.68424	0.312968	0.04051	0.99931	-
rs11648508	58063513	T	Mean corpuscular haemoglobin	0.0011398	0.7133	0.316005	0.874	0.988303	-
rs4952564	42243850	G	Mean corpuscular haemoglobin	0.00099791	0.74648	0.320627	0.1985	0.994031	-
rs7090277	12278021	A	Mean corpuscular haemoglobin	0.000667	0.81608	0.482649	0.6818	0.999832	-
rs4309038	201884647	C	Mean corpuscular haemoglobin	-0.00056268	0.84684	0.433438	0.1499	0.995397	-
rs4318980	7256490	A	Mean corpuscular haemoglobin	0.00025962	0.9294	0.412363	0.01647	0.99175	-
rs11722225	106766430	C	Mean corpuscular haemoglobin	0.00033661	0.95308	0.0675317	0.935	0.998172	-
rs4796334	6469793	A	Mean corpuscular haemoglobin	0.00013241	0.96339	0.497242	0.8528	0.982459	-
rs1799807	165548529	T	Mean corpuscular haemoglobin	0.00012219	0.99069	0.01941	0.5655	genotyped	-
rs10998018	69962954	A	Mean corpuscular haemoglobin	-1.3321e-05	0.99629	0.496204	0.8244	0.998518	-
rs755249	39995074	T	Mean corpuscular haemoglobin concentration	-0.012633	2.8917e-09	0.232935	0.3746	0.997747	-
rs4968200	7448457	G	Mean corpuscular haemoglobin concentration	0.011796	4.7802e-06	0.1421	0.0001055	genotyped	-
rs13009582	24018480	A	Mean corpuscular haemoglobin concentration	0.0051987	0.003886	0.451109	0.7302	0.998491	-
rs6918725	126990392	G	Mean corpuscular haemoglobin concentration	0.0050621	0.0051593	0.481349	0.246	0.995069	-
rs2012453	41840238	G	Mean corpuscular haemoglobin concentration	0.0049752	0.0064859	0.409524	0.1263	0.987649	-
rs987068	95025146	C	Mean corpuscular haemoglobin concentration	-0.0048076	0.012571	0.312968	0.04051	0.99931	-
rs71490394	62370155	A	Mean corpuscular haemoglobin concentration	0.0044836	0.015557	0.371434	0.2652	0.9975	-
rs4073153	139259349	G	Mean corpuscular haemoglobin concentration	-0.0040905	0.024079	0.439868	0.2742	0.982414	-
rs1610265	99420192	T	Mean corpuscular haemoglobin concentration	-0.0073263	0.02873	0.077536	0.6612	0.993106	-
rs3843503	131466629	A	Mean corpuscular haemoglobin concentration	0.0036205	0.046249	0.452522	0.1789	0.978887	-
rs9438626	26775367	C	Mean corpuscular haemoglobin concentration	-0.0043906	0.046623	0.209046	0.1915	0.999128	-
rs4809221	62372706	A	Mean corpuscular haemoglobin concentration	-0.003614	0.057632	0.326631	0.182	0.995302	-
rs6604614	218631452	G	Mean corpuscular haemoglobin concentration	-0.0036758	0.065446	0.28403	0.7211	0.993701	-
rs11648508	58063513	T	Mean corpuscular haemoglobin concentration	0.0034895	0.071193	0.316005	0.874	0.988303	-
rs7090277	12278021	A	J18 Pneumonia, organism unspecified	-0.0002437	0.42245	0.482649	0.6818	0.999832	0.989
rs1799807	165548529	T	Mean corpuscular haemoglobin concentration	-0.011648	0.072903	0.01941	0.5655	genotyped	-
rs2894837	56336406	G	Mean corpuscular haemoglobin concentration	0.0033234	0.077353	0.363707	0.2403	0.990418	-
rs8082036	3882613	C	Mean corpuscular haemoglobin concentration	0.0031266	0.08149	0.485338	0.8751	0.995653	-
rs4796334	6469793	A	Mean corpuscular haemoglobin concentration	0.0031375	0.082067	0.497242	0.8528	0.982459	-
rs7090277	12278021	A	Reticulocyte percentage	-0.00079428	0.40962	0.482649	0.6818	0.999832	-
rs7090277	12278021	A	Reticulocyte count	-2.5496e-05	0.56024	0.482649	0.6818	0.999832	-
rs2236180	25282608	C	Mean corpuscular haemoglobin concentration	-0.0040046	0.0822	0.184193	0.5692	0.998918	-
rs12917612	67491274	A	Mean corpuscular haemoglobin concentration	0.0036829	0.082779	0.230944	0.8139	0.997458	-
rs4924525	41255396	A	Mean corpuscular haemoglobin concentration	-0.0030159	0.092678	0.479846	0.5768	0.990783	-
rs62316310	75676529	A	Mean corpuscular haemoglobin concentration	0.0033864	0.096348	0.262486	0.9541	0.9925	-
rs11739847	609661	A	Mean corpuscular haemoglobin concentration	-0.0033592	0.13268	0.200371	0.9958	0.998808	-
rs12446589	28870962	A	Mean corpuscular haemoglobin concentration	-0.0026304	0.14995	0.399672	0.9887	0.999575	-
rs12096239	26796922	C	Mean corpuscular haemoglobin concentration	-0.0028342	0.1698	0.252954	0.09178	0.997564	-
rs11620380	99665512	A	Mean corpuscular haemoglobin concentration	-0.0039861	0.17057	0.104999	0.5721	0.998908	-
rs11722225	106766430	C	Mean corpuscular haemoglobin concentration	0.0046807	0.18876	0.0675317	0.935	0.998172	-
rs9661687	78387270	T	Mean corpuscular haemoglobin concentration	0.0032891	0.21243	0.134358	0.2808	0.9967	-
rs6445932	57879611	G	Mean corpuscular haemoglobin concentration	-0.0025867	0.21343	0.246451	0.6612	0.995225	-
rs34351630	16030520	C	Mean corpuscular haemoglobin concentration	-0.0020511	0.25371	0.466511	0.6435	0.999262	-
rs59606152	79952944	T	Mean corpuscular haemoglobin concentration	0.0032717	0.26078	0.112255	0.4876	0.950464	-
rs79412431	43940021	A	Mean corpuscular haemoglobin concentration	0.0023683	0.27612	0.220454	0.1549	0.984624	-
rs7024579	139100413	T	Mean corpuscular haemoglobin concentration	0.0020552	0.28662	0.314567	0.8278	0.996365	-
rs11134789	156944199	A	Mean corpuscular haemoglobin concentration	-0.0019374	0.30475	0.340587	0.5053	0.996519	-
rs34712979	106819053	G	Mean corpuscular haemoglobin concentration	0.0020305	0.32126	0.2565	0.7757	genotyped	-
rs193686	116431427	T	Mean corpuscular haemoglobin concentration	-0.0018269	0.34229	0.3186	0.3745	0.995033	-
rs2244592	28072327	G	Mean corpuscular haemoglobin concentration	-0.001641	0.36078	0.451263	0.08934	0.99973	-
rs17280293	142688969	A	Mean corpuscular haemoglobin concentration	0.0048533	0.37766	0.02757	0.2654	genotyped	-
rs4309038	201884647	C	Mean corpuscular haemoglobin concentration	-0.0014605	0.4207	0.433438	0.1499	0.995397	-
rs34093919	41117300	G	Mean corpuscular haemoglobin concentration	0.0063416	0.43568	0.01223	0.9454	genotyped	-
rs985256	201208692	C	Mean corpuscular haemoglobin concentration	0.0016817	0.43879	0.217662	0.2788	0.993451	-
rs8069451	37504933	C	Mean corpuscular haemoglobin concentration	0.0014823	0.47498	0.250829	0.4781	0.989337	-
rs141942982	155137395	T	Mean corpuscular haemoglobin concentration	-0.0019224	0.50663	0.108609	0.02953	0.995298	-
rs2084448	187530520	C	Mean corpuscular haemoglobin concentration	-0.0011948	0.54291	0.29352	0.2467	0.999145	-
rs11172113	57527283	T	Mean corpuscular haemoglobin concentration	-0.0010901	0.54995	0.412	0.006445	genotyped	-
rs113745635	95554771	T	Mean corpuscular haemoglobin concentration	0.0011121	0.61064	0.212907	0.2524	0.998405	-
rs9892893	73525670	G	Mean corpuscular haemoglobin concentration	-0.0010167	0.6204	0.257272	0.4404	0.994472	-
rs2076295	7563232	G	Mean corpuscular haemoglobin concentration	0.0008733	0.63077	0.451493	0.8549	0.991848	-
rs11205354	150249101	A	Mean corpuscular haemoglobin concentration	0.00086745	0.63353	0.443435	0.153	0.984488	-
rs6710301	239441308	A	Mean corpuscular haemoglobin concentration	-0.0011308	0.65366	0.148957	0.8035	0.992124	-
rs143384	34025756	A	Mean corpuscular haemoglobin concentration	0.00075989	0.6764	0.4027	0.9632	genotyped	-
rs4952564	42243850	G	Mean corpuscular haemoglobin concentration	0.0007844	0.68276	0.320627	0.1985	0.994031	-
rs303752	21074255	A	Mean corpuscular haemoglobin concentration	-0.00074029	0.68755	0.408654	0.1341	0.970703	-
rs4318980	7256490	A	Mean corpuscular haemoglobin concentration	0.00055085	0.7629	0.412363	0.01647	0.99175	-
rs1689510	56396768	C	Mean corpuscular haemoglobin concentration	0.00052524	0.78093	0.33922	0.3905	0.996626	-
rs11134766	156908317	T	Mean corpuscular haemoglobin concentration	0.00097482	0.79109	0.063042	0.4898	0.9998	-
rs1513272	28200097	T	Mean corpuscular haemoglobin concentration	0.00046991	0.79282	0.498932	0.5057	0.999004	-
rs2967516	36881643	A	Mean corpuscular haemoglobin concentration	0.00045967	0.8157	0.2913	0.2392	genotyped	-
rs9435733	17308254	C	Mean corpuscular haemoglobin concentration	0.00039051	0.82801	0.478729	0.404	0.998507	-
rs425102	77396400	G	Mean corpuscular haemoglobin concentration	-0.00042253	0.83957	0.241443	0.001117	0.997509	-
rs7090277	12278021	A	Mean corpuscular haemoglobin concentration	-0.00034359	0.84767	0.482649	0.6818	0.999832	-
rs4651005	178719306	T	Mean corpuscular haemoglobin concentration	0.00036792	0.84876	0.318206	0.5534	0.997677	-
rs2027761	73036179	T	Mean corpuscular haemoglobin concentration	0.00045894	0.87132	0.111991	0.249	0.998865	-
rs9970286	111737398	A	Mean corpuscular haemoglobin concentration	0.00027317	0.88674	0.328567	0.213	0.990437	-
rs10998018	69962954	A	Mean corpuscular haemoglobin concentration	0.00024681	0.89021	0.496204	0.8244	0.998518	-
rs967497	131943843	G	Mean corpuscular haemoglobin concentration	-0.00018141	0.92513	0.3123	0.1065	genotyped	-
rs1441358	71612514	T	Mean corpuscular haemoglobin concentration	-0.00014523	0.9389	0.3357	0.4148	genotyped	-
rs9610955	20790723	G	Mean corpuscular haemoglobin concentration	-0.00016645	0.94133	0.197981	0.1007	0.986022	-
rs12634907	158226886	G	Mean corpuscular haemoglobin concentration	9.3489e-06	0.99603	0.343969	0.1818	0.999406	-
rs8069451	37504933	C	Mean corpuscular volume	-0.092756	8.28e-30	0.250829	0.4781	0.989337	-
rs79412431	43940021	A	Mean corpuscular volume	-0.089948	9.3246e-26	0.220454	0.1549	0.984624	-
rs9438626	26775367	C	Mean corpuscular volume	0.088095	9.9713e-24	0.209046	0.1915	0.999128	-
rs12446589	28870962	A	Mean corpuscular volume	0.072191	1.5401e-23	0.399672	0.9887	0.999575	-
rs755249	39995074	T	Mean corpuscular volume	-0.082112	2.7962e-22	0.232935	0.3746	0.997747	-
rs12096239	26796922	C	Mean corpuscular volume	-0.050381	8.3415e-10	0.252954	0.09178	0.997564	-
rs4809221	62372706	A	Mean corpuscular volume	-0.032415	1.6431e-05	0.326631	0.182	0.995302	-
rs7024579	139100413	T	Mean corpuscular volume	-0.031279	4.0931e-05	0.314567	0.8278	0.996365	-
rs2236180	25282608	C	Mean corpuscular volume	0.031795	0.00048009	0.184193	0.5692	0.998918	-
rs143384	34025756	A	Mean corpuscular volume	-0.023197	0.0012641	0.4027	0.9632	genotyped	-
rs11205354	150249101	A	Mean corpuscular volume	0.02175	0.00264	0.443435	0.153	0.984488	-
rs1513272	28200097	T	Mean corpuscular volume	0.020499	0.0037897	0.498932	0.5057	0.999004	-
rs10998018	69962954	A	J18 Pneumonia, organism unspecified	-1.1469e-05	0.96987	0.496204	0.8244	0.998518	0.999
rs2012453	41840238	G	Mean corpuscular volume	0.020754	0.0039765	0.409524	0.1263	0.987649	-
rs6445932	57879611	G	Mean corpuscular volume	-0.023443	0.0046158	0.246451	0.6612	0.995225	-
rs3843503	131466629	A	Mean corpuscular volume	0.019538	0.0065031	0.452522	0.1789	0.978887	-
rs34351630	16030520	C	Mean corpuscular volume	-0.017895	0.011542	0.466511	0.6435	0.999262	-
rs10998018	69962954	A	Reticulocyte percentage	-0.00094344	0.32719	0.496204	0.8244	0.998518	-
rs10998018	69962954	A	Reticulocyte count	-4.4468e-05	0.30948	0.496204	0.8244	0.998518	-
rs1689510	56396768	C	Mean corpuscular volume	0.018492	0.013423	0.33922	0.3905	0.996626	-
rs985256	201208692	C	Mean corpuscular volume	0.019968	0.020665	0.217662	0.2788	0.993451	-
rs6918725	126990392	G	Mean corpuscular volume	-0.016926	0.022521	0.481349	0.246	0.995069	-
rs8082036	3882613	C	Mean corpuscular volume	-0.016141	0.022538	0.485338	0.8751	0.995653	-
rs987068	95025146	C	Mean corpuscular volume	0.01728	0.02324	0.312968	0.04051	0.99931	-
rs11134789	156944199	A	Mean corpuscular volume	0.016415	0.027807	0.340587	0.5053	0.996519	-
rs2027761	73036179	T	Mean corpuscular volume	0.023878	0.033094	0.111991	0.249	0.998865	-
rs4073153	139259349	G	Mean corpuscular volume	-0.014775	0.039299	0.439868	0.2742	0.982414	-
rs9892893	73525670	G	Mean corpuscular volume	-0.016104	0.046612	0.257272	0.4404	0.994472	-
rs4924525	41255396	A	Mean corpuscular volume	-0.014042	0.047083	0.479846	0.5768	0.990783	-
rs11739847	609661	A	Mean corpuscular volume	0.017069	0.053239	0.200371	0.9958	0.998808	-
rs425102	77396400	G	Mean corpuscular volume	-0.015744	0.056339	0.241443	0.001117	0.997509	-
rs12917612	67491274	A	Mean corpuscular volume	-0.015688	0.060903	0.230944	0.8139	0.997458	-
rs17280293	142688969	A	Mean corpuscular volume	0.040299	0.073928	0.02757	0.2654	genotyped	-
rs967497	131943843	G	Mean corpuscular volume	-0.012789	0.093778	0.3123	0.1065	genotyped	-
rs141942982	155137395	T	Mean corpuscular volume	0.019209	0.095105	0.108609	0.02953	0.995298	-
rs2967516	36881643	A	Mean corpuscular volume	0.012585	0.10798	0.2913	0.2392	genotyped	-
rs9970286	111737398	A	Mean corpuscular volume	0.012023	0.11486	0.328567	0.213	0.990437	-
rs2894837	56336406	G	Mean corpuscular volume	0.010811	0.16102	0.363707	0.2403	0.990418	-
rs303752	21074255	A	Mean corpuscular volume	0.010045	0.166	0.408654	0.1341	0.970703	-
rs2084448	187530520	C	Mean corpuscular volume	0.010547	0.1764	0.29352	0.2467	0.999145	-
rs9435733	17308254	C	Mean corpuscular volume	0.009424	0.18727	0.478729	0.404	0.998507	-
rs11172113	57527283	T	Mean corpuscular volume	0.0094549	0.19046	0.412	0.006445	genotyped	-
rs1441358	71612514	T	Mean corpuscular volume	0.0094177	0.2074	0.3357	0.4148	genotyped	-
rs4651005	178719306	T	Mean corpuscular volume	-0.0094346	0.21869	0.318206	0.5534	0.997677	-
rs2244592	28072327	G	Mean corpuscular volume	-0.0084815	0.23089	0.451263	0.08934	0.99973	-
rs11134766	156908317	T	Mean corpuscular volume	0.017379	0.23216	0.063042	0.4898	0.9998	-
rs34093919	41117300	G	Mean corpuscular volume	0.03828	0.23594	0.01223	0.9454	genotyped	-
rs1799807	165548529	T	Mean corpuscular volume	0.02729	0.29117	0.01941	0.5655	genotyped	-
rs193686	116431427	T	Mean corpuscular volume	-0.0068774	0.36634	0.3186	0.3745	0.995033	-
rs9610955	20790723	G	Mean corpuscular volume	0.0079962	0.37326	0.197981	0.1007	0.986022	-
rs13009582	24018480	A	Mean corpuscular volume	0.0060595	0.39694	0.451109	0.7302	0.998491	-
rs4796334	6469793	A	Mean corpuscular volume	-0.0059698	0.40135	0.497242	0.8528	0.982459	-
rs62316310	75676529	A	Mean corpuscular volume	0.006475	0.42275	0.262486	0.9541	0.9925	-
rs9661687	78387270	T	Mean corpuscular volume	0.0083701	0.4248	0.134358	0.2808	0.9967	-
rs11648508	58063513	T	Mean corpuscular volume	-0.0058296	0.44562	0.316005	0.874	0.988303	-
rs71490394	62370155	A	Mean corpuscular volume	0.0049642	0.49826	0.371434	0.2652	0.9975	-
rs6710301	239441308	A	Mean corpuscular volume	-0.0065475	0.51314	0.148957	0.8035	0.992124	-
rs10998018	69962954	A	Mean corpuscular volume	-0.0043729	0.53651	0.496204	0.8244	0.998518	-
rs11722225	106766430	C	Mean corpuscular volume	-0.0086417	0.54067	0.0675317	0.935	0.998172	-
rs2076295	7563232	G	Mean corpuscular volume	0.004244	0.56881	0.451493	0.8549	0.991848	-
rs11620380	99665512	A	Mean corpuscular volume	-0.0044708	0.69645	0.104999	0.5721	0.998908	-
rs12634907	158226886	G	Mean corpuscular volume	-0.0026938	0.71886	0.343969	0.1818	0.999406	-
rs34712979	106819053	G	Mean corpuscular volume	0.0027873	0.73138	0.2565	0.7757	genotyped	-
rs1610265	99420192	T	Mean corpuscular volume	-0.004461	0.73796	0.077536	0.6612	0.993106	-
rs59606152	79952944	T	Mean corpuscular volume	0.0036914	0.74758	0.112255	0.4876	0.950464	-
rs4309038	201884647	C	Mean corpuscular volume	-0.0019006	0.79211	0.433438	0.1499	0.995397	-
rs6604614	218631452	G	Mean corpuscular volume	-0.0019719	0.80369	0.28403	0.7211	0.993701	-
rs113745635	95554771	T	Mean corpuscular volume	0.0016348	0.8501	0.212907	0.2524	0.998405	-
rs4968200	7448457	G	Mean corpuscular volume	-0.0014831	0.88402	0.1421	0.0001055	genotyped	-
rs4952564	42243850	G	Mean corpuscular volume	0.0010331	0.89222	0.320627	0.1985	0.994031	-
rs4318980	7256490	A	Mean corpuscular volume	-0.00071564	0.92111	0.412363	0.01647	0.99175	-
rs7090277	12278021	A	Mean corpuscular volume	-0.00065809	0.92592	0.482649	0.6818	0.999832	-
rs3843503	131466629	A	Mean platelet (thrombocyte) volume	0.028589	1.5815e-71	0.452522	0.1789	0.978887	-
rs2244592	28072327	G	Mean platelet (thrombocyte) volume	-0.025812	2.7939e-60	0.451263	0.08934	0.99973	-
rs9970286	111737398	A	Mean platelet (thrombocyte) volume	0.027873	1.8128e-59	0.328567	0.213	0.990437	-
rs79412431	43940021	A	Mean platelet (thrombocyte) volume	-0.026236	5.4417e-43	0.220454	0.1549	0.984624	-
rs8069451	37504933	C	Mean platelet (thrombocyte) volume	0.01422	5.8313e-15	0.250829	0.4781	0.989337	-
rs12446589	28870962	A	Mean platelet (thrombocyte) volume	0.012225	1.0474e-14	0.399672	0.9887	0.999575	-
rs4968200	7448457	G	Mean platelet (thrombocyte) volume	-0.01346	2.7543e-09	0.1421	0.0001055	genotyped	-
rs11134789	156944199	A	Mean platelet (thrombocyte) volume	0.0098177	3.4451e-09	0.340587	0.5053	0.996519	-
rs303752	21074255	A	Mean platelet (thrombocyte) volume	0.0090106	1.7713e-08	0.408654	0.1341	0.970703	-
rs13009582	24018480	A	Mean platelet (thrombocyte) volume	0.0085564	7.8507e-08	0.451109	0.7302	0.998491	-
rs71490394	62370155	A	J18 Pneumonia, organism unspecified	-0.00043829	0.16336	0.371434	0.2652	0.9975	0.979
rs6918725	126990392	G	Mean platelet (thrombocyte) volume	-0.0064344	4.4088e-05	0.481349	0.246	0.995069	-
rs4924525	41255396	A	Mean platelet (thrombocyte) volume	-0.0062049	6.5392e-05	0.479846	0.5768	0.990783	-
rs193686	116431427	T	Mean platelet (thrombocyte) volume	0.0064213	0.00015507	0.3186	0.3745	0.995033	-
rs2012453	41840238	G	Mean platelet (thrombocyte) volume	-0.005972	0.00016257	0.409524	0.1263	0.987649	-
rs71490394	62370155	A	Reticulocyte percentage	0.0036695	0.00023073	0.371434	0.2652	0.9975	-
rs71490394	62370155	A	Reticulocyte count	0.0001459	0.0012728	0.371434	0.2652	0.9975	-
rs6445932	57879611	G	Mean platelet (thrombocyte) volume	0.0068823	0.00021657	0.246451	0.6612	0.995225	-
rs11172113	57527283	T	Mean platelet (thrombocyte) volume	-0.0059321	0.00037331	0.412	0.006445	genotyped	-
rs17280293	142688969	A	Mean platelet (thrombocyte) volume	-0.016891	0.00041881	0.02757	0.2654	genotyped	-
rs4809221	62372706	A	Mean platelet (thrombocyte) volume	0.0054189	0.001115	0.326631	0.182	0.995302	-
rs1513272	28200097	T	Mean platelet (thrombocyte) volume	0.0050851	0.001277	0.498932	0.5057	0.999004	-
rs9661687	78387270	T	Mean platelet (thrombocyte) volume	0.007563	0.0013363	0.134358	0.2808	0.9967	-
rs967497	131943843	G	Mean platelet (thrombocyte) volume	0.0049403	0.0033489	0.3123	0.1065	genotyped	-
rs2084448	187530520	C	Mean platelet (thrombocyte) volume	-0.0050901	0.0033969	0.29352	0.2467	0.999145	-
rs11205354	150249101	A	Mean platelet (thrombocyte) volume	-0.0046331	0.0043823	0.443435	0.153	0.984488	-
rs8082036	3882613	C	Mean platelet (thrombocyte) volume	0.0044762	0.0044956	0.485338	0.8751	0.995653	-
rs143384	34025756	A	Mean platelet (thrombocyte) volume	0.0042275	0.0078358	0.4027	0.9632	genotyped	-
rs12634907	158226886	G	Mean platelet (thrombocyte) volume	-0.0044292	0.0084717	0.343969	0.1818	0.999406	-
rs11739847	609661	A	Mean platelet (thrombocyte) volume	-0.0048423	0.013798	0.200371	0.9958	0.998808	-
rs987068	95025146	C	Mean platelet (thrombocyte) volume	-0.004117	0.01518	0.312968	0.04051	0.99931	-
rs9892893	73525670	G	Mean platelet (thrombocyte) volume	-0.0043683	0.01535	0.257272	0.4404	0.994472	-
rs11722225	106766430	C	Mean platelet (thrombocyte) volume	-0.0071046	0.022191	0.0675317	0.935	0.998172	-
rs12096239	26796922	C	Mean platelet (thrombocyte) volume	-0.0038323	0.037799	0.252954	0.09178	0.997564	-
rs1689510	56396768	C	Mean platelet (thrombocyte) volume	0.0035221	0.041369	0.33922	0.3905	0.996626	-
rs12917612	67491274	A	Mean platelet (thrombocyte) volume	0.003503	0.056862	0.230944	0.8139	0.997458	-
rs9610955	20790723	G	Mean platelet (thrombocyte) volume	0.00368	0.05969	0.197981	0.1007	0.986022	-
rs4309038	201884647	C	Mean platelet (thrombocyte) volume	0.0029317	0.070521	0.433438	0.1499	0.995397	-
rs11648508	58063513	T	Mean platelet (thrombocyte) volume	-0.0029071	0.082335	0.316005	0.874	0.988303	-
rs2076295	7563232	G	Mean platelet (thrombocyte) volume	0.0026703	0.091285	0.451493	0.8549	0.991848	-
rs6710301	239441308	A	Mean platelet (thrombocyte) volume	0.0037133	0.095878	0.148957	0.8035	0.992124	-
rs1441358	71612514	T	Mean platelet (thrombocyte) volume	0.002685	0.10191	0.3357	0.4148	genotyped	-
rs2967516	36881643	A	Mean platelet (thrombocyte) volume	0.0027431	0.11034	0.2913	0.2392	genotyped	-
rs34093919	41117300	G	Mean platelet (thrombocyte) volume	-0.011146	0.1158	0.01223	0.9454	genotyped	-
rs4952564	42243850	G	Mean platelet (thrombocyte) volume	0.0026455	0.11929	0.320627	0.1985	0.994031	-
rs9438626	26775367	C	Mean platelet (thrombocyte) volume	0.0030622	0.1205	0.209046	0.1915	0.999128	-
rs62316310	75676529	A	Mean platelet (thrombocyte) volume	-0.0026764	0.13189	0.262486	0.9541	0.9925	-
rs11620380	99665512	A	Mean platelet (thrombocyte) volume	0.0036491	0.14764	0.104999	0.5721	0.998908	-
rs4073153	139259349	G	Mean platelet (thrombocyte) volume	-0.0022754	0.1503	0.439868	0.2742	0.982414	-
rs11134766	156908317	T	Mean platelet (thrombocyte) volume	0.004269	0.18753	0.063042	0.4898	0.9998	-
rs6604614	218631452	G	Mean platelet (thrombocyte) volume	0.0021527	0.22737	0.28403	0.7211	0.993701	-
rs34351630	16030520	C	Mean platelet (thrombocyte) volume	-0.0013946	0.37667	0.466511	0.6435	0.999262	-
rs1610265	99420192	T	Mean platelet (thrombocyte) volume	-0.0024171	0.42009	0.077536	0.6612	0.993106	-
rs141942982	155137395	T	Mean platelet (thrombocyte) volume	0.0017811	0.49117	0.108609	0.02953	0.995298	-
rs10998018	69962954	A	Mean platelet (thrombocyte) volume	-0.00087484	0.57603	0.496204	0.8244	0.998518	-
rs2236180	25282608	C	Mean platelet (thrombocyte) volume	-0.0011212	0.57737	0.184193	0.5692	0.998918	-
rs2027761	73036179	T	Mean platelet (thrombocyte) volume	-0.001306	0.59888	0.111991	0.249	0.998865	-
rs113745635	95554771	T	Mean platelet (thrombocyte) volume	-0.00098613	0.62142	0.212907	0.2524	0.998405	-
rs4651005	178719306	T	Mean platelet (thrombocyte) volume	-0.00082244	0.63337	0.318206	0.5534	0.997677	-
rs34712979	106819053	G	Mean platelet (thrombocyte) volume	-0.00070703	0.69213	0.2565	0.7757	genotyped	-
rs9435733	17308254	C	Mean platelet (thrombocyte) volume	-0.00063261	0.69374	0.478729	0.404	0.998507	-
rs1799807	165548529	T	Mean platelet (thrombocyte) volume	-0.0020427	0.72526	0.01941	0.5655	genotyped	-
rs7090277	12278021	A	Mean platelet (thrombocyte) volume	-0.00050716	0.7459	0.482649	0.6818	0.999832	-
rs59606152	79952944	T	Mean platelet (thrombocyte) volume	-0.00053329	0.8346	0.112255	0.4876	0.950464	-
rs2894837	56336406	G	Mean platelet (thrombocyte) volume	-0.00013535	0.93413	0.363707	0.2403	0.990418	-
rs985256	201208692	C	Mean platelet (thrombocyte) volume	-0.00010856	0.95495	0.217662	0.2788	0.993451	-
rs7024579	139100413	T	Mean platelet (thrombocyte) volume	-8.4337e-05	0.96002	0.314567	0.8278	0.996365	-
rs4318980	7256490	A	Mean platelet (thrombocyte) volume	-4.2346e-05	0.97903	0.412363	0.01647	0.99175	-
rs755249	39995074	T	Mean platelet (thrombocyte) volume	-4.1871e-05	0.98243	0.232935	0.3746	0.997747	-
rs4796334	6469793	A	Mean platelet (thrombocyte) volume	-3.4456e-05	0.98265	0.497242	0.8528	0.982459	-
rs71490394	62370155	A	Mean platelet (thrombocyte) volume	1.5048e-05	0.99261	0.371434	0.2652	0.9975	-
rs425102	77396400	G	Mean platelet (thrombocyte) volume	1.6887e-05	0.99267	0.241443	0.001117	0.997509	-
rs2244592	28072327	G	Monocyte count	-0.0034278	2.7457e-34	0.451263	0.08934	0.99973	-
rs3843503	131466629	A	Monocyte count	-0.0021769	1.8235e-14	0.452522	0.1789	0.978887	-
rs79412431	43940021	A	Monocyte count	0.0023869	2.2065e-12	0.220454	0.1549	0.984624	-
rs2967516	36881643	A	Monocyte count	0.0015871	2.909e-07	0.2913	0.2392	genotyped	-
rs1513272	28200097	T	Monocyte count	-0.0014115	4.7724e-07	0.498932	0.5057	0.999004	-
rs6918725	126990392	G	Monocyte count	-0.001391	8.7167e-07	0.481349	0.246	0.995069	-
rs4968200	7448457	G	Monocyte count	-0.0019412	1.4764e-06	0.1421	0.0001055	genotyped	-
rs9438626	26775367	C	Monocyte count	0.0012966	0.00018788	0.209046	0.1915	0.999128	-
rs2027761	73036179	T	J18 Pneumonia, organism unspecified	0.0012455	0.0095676	0.111991	0.249	0.998865	1.06
rs8069451	37504933	C	Monocyte count	0.0011319	0.00048474	0.250829	0.4781	0.989337	-
rs71490394	62370155	A	Monocyte count	-0.00093073	0.0013282	0.371434	0.2652	0.9975	-
rs11620380	99665512	A	Monocyte count	0.0013031	0.0042535	0.104999	0.5721	0.998908	-
rs4318980	7256490	A	Monocyte count	0.00080528	0.004884	0.412363	0.01647	0.99175	-
rs2027761	73036179	T	Reticulocyte percentage	0.0012774	0.40168	0.111991	0.249	0.998865	-
rs2027761	73036179	T	Reticulocyte count	5.7577e-05	0.40553	0.111991	0.249	0.998865	-
rs17280293	142688969	A	Monocyte count	0.0023823	0.0055821	0.02757	0.2654	genotyped	-
rs4809221	62372706	A	Monocyte count	0.00076651	0.010131	0.326631	0.182	0.995302	-
rs8082036	3882613	C	Monocyte count	0.00063899	0.022776	0.485338	0.8751	0.995653	-
rs34351630	16030520	C	Monocyte count	-0.00063081	0.024759	0.466511	0.6435	0.999262	-
rs1689510	56396768	C	Monocyte count	0.00065677	0.026626	0.33922	0.3905	0.996626	-
rs11134789	156944199	A	Monocyte count	0.00059751	0.042994	0.340587	0.5053	0.996519	-
rs12446589	28870962	A	Monocyte count	-0.00055965	0.051267	0.399672	0.9887	0.999575	-
rs303752	21074255	A	Monocyte count	0.00054837	0.056099	0.408654	0.1341	0.970703	-
rs4924525	41255396	A	Monocyte count	0.0005267	0.060306	0.479846	0.5768	0.990783	-
rs11648508	58063513	T	Monocyte count	-0.00055619	0.067246	0.316005	0.874	0.988303	-
rs7090277	12278021	A	Monocyte count	0.00050347	0.072608	0.482649	0.6818	0.999832	-
rs755249	39995074	T	Monocyte count	0.00059898	0.073545	0.232935	0.3746	0.997747	-
rs7024579	139100413	T	Monocyte count	0.00048935	0.10748	0.314567	0.8278	0.996365	-
rs1610265	99420192	T	Monocyte count	0.00084054	0.11159	0.077536	0.6612	0.993106	-
rs6604614	218631452	G	Monocyte count	-0.00049615	0.11399	0.28403	0.7211	0.993701	-
rs59606152	79952944	T	Monocyte count	0.00071033	0.11838	0.112255	0.4876	0.950464	-
rs143384	34025756	A	Monocyte count	-0.00040686	0.15355	0.4027	0.9632	genotyped	-
rs11172113	57527283	T	Monocyte count	0.00040629	0.15548	0.412	0.006445	genotyped	-
rs6710301	239441308	A	Monocyte count	0.00053446	0.1795	0.148957	0.8035	0.992124	-
rs4651005	178719306	T	Monocyte count	-0.00034039	0.26209	0.318206	0.5534	0.997677	-
rs2084448	187530520	C	Monocyte count	-0.00033642	0.27821	0.29352	0.2467	0.999145	-
rs4796334	6469793	A	Monocyte count	0.00029814	0.2906	0.497242	0.8528	0.982459	-
rs967497	131943843	G	Monocyte count	-0.0003122	0.30486	0.3123	0.1065	genotyped	-
rs987068	95025146	C	Monocyte count	0.00029908	0.32087	0.312968	0.04051	0.99931	-
rs985256	201208692	C	Monocyte count	0.00032627	0.34171	0.217662	0.2788	0.993451	-
rs12096239	26796922	C	Monocyte count	0.00030554	0.34685	0.252954	0.09178	0.997564	-
rs34712979	106819053	G	Monocyte count	-0.0002926	0.36088	0.2565	0.7757	genotyped	-
rs2076295	7563232	G	Monocyte count	-0.00023477	0.40829	0.451493	0.8549	0.991848	-
rs2012453	41840238	G	Monocyte count	0.00022765	0.42554	0.409524	0.1263	0.987649	-
rs9610955	20790723	G	Monocyte count	0.00026957	0.44394	0.197981	0.1007	0.986022	-
rs11134766	156908317	T	Monocyte count	-0.0004187	0.46695	0.063042	0.4898	0.9998	-
rs9892893	73525670	G	Monocyte count	0.00021707	0.49884	0.257272	0.4404	0.994472	-
rs9661687	78387270	T	Monocyte count	0.00027507	0.50744	0.134358	0.2808	0.9967	-
rs2236180	25282608	C	Monocyte count	-0.00023092	0.52217	0.184193	0.5692	0.998918	-
rs4952564	42243850	G	Monocyte count	-0.00019153	0.52762	0.320627	0.1985	0.994031	-
rs11739847	609661	A	Monocyte count	-0.00021993	0.52907	0.200371	0.9958	0.998808	-
rs12634907	158226886	G	Monocyte count	-0.00016459	0.57877	0.343969	0.1818	0.999406	-
rs11205354	150249101	A	Monocyte count	0.00014384	0.6153	0.443435	0.153	0.984488	-
rs425102	77396400	G	Monocyte count	0.00015889	0.62644	0.241443	0.001117	0.997509	-
rs4073153	139259349	G	Monocyte count	-0.00013368	0.64	0.439868	0.2742	0.982414	-
rs11722225	106766430	C	Monocyte count	0.00023496	0.67323	0.0675317	0.935	0.998172	-
rs2027761	73036179	T	Monocyte count	0.00017074	0.7001	0.111991	0.249	0.998865	-
rs113745635	95554771	T	Monocyte count	-0.00012484	0.71556	0.212907	0.2524	0.998405	-
rs2894837	56336406	G	Monocyte count	9.6445e-05	0.74289	0.363707	0.2403	0.990418	-
rs193686	116431427	T	Monocyte count	-9.8419e-05	0.74404	0.3186	0.3745	0.995033	-
rs9435733	17308254	C	Monocyte count	-8.5687e-05	0.76189	0.478729	0.404	0.998507	-
rs13009582	24018480	A	Monocyte count	8.4526e-05	0.76636	0.451109	0.7302	0.998491	-
rs141942982	155137395	T	Monocyte count	8.3274e-05	0.85492	0.108609	0.02953	0.995298	-
rs9970286	111737398	A	Monocyte count	5.0986e-05	0.86582	0.328567	0.213	0.990437	-
rs1441358	71612514	T	Monocyte count	4.744e-05	0.87273	0.3357	0.4148	genotyped	-
rs34093919	41117300	G	Monocyte count	-0.0002038	0.87314	0.01223	0.9454	genotyped	-
rs1799807	165548529	T	Monocyte count	-0.00014904	0.8843	0.01941	0.5655	genotyped	-
rs6445932	57879611	G	Monocyte count	4.337e-05	0.89477	0.246451	0.6612	0.995225	-
rs4309038	201884647	C	Monocyte count	-3.6312e-05	0.89874	0.433438	0.1499	0.995397	-
rs62316310	75676529	A	Monocyte count	-3.0746e-05	0.92312	0.262486	0.9541	0.9925	-
rs10998018	69962954	A	Monocyte count	-1.9074e-05	0.94575	0.496204	0.8244	0.998518	-
rs12917612	67491274	A	Monocyte count	-9.7406e-06	0.97658	0.230944	0.8139	0.997458	-
rs2244592	28072327	G	Monocyte percentage	-0.027296	3.9298e-13	0.451263	0.08934	0.99973	-
rs4073153	139259349	G	Monocyte percentage	-0.024609	1.1643e-10	0.439868	0.2742	0.982414	-
rs303752	21074255	A	Monocyte percentage	0.024129	3.3834e-10	0.408654	0.1341	0.970703	-
rs13009582	24018480	A	Monocyte percentage	0.020272	9.7327e-08	0.451109	0.7302	0.998491	-
rs1513272	28200097	T	Monocyte percentage	-0.018616	7.2798e-07	0.498932	0.5057	0.999004	-
rs34351630	16030520	C	Monocyte percentage	0.017393	3.8172e-06	0.466511	0.6435	0.999262	-
rs1689510	56396768	C	J18 Pneumonia, organism unspecified	-0.00015602	0.6265	0.33922	0.3905	0.996626	0.993
rs2967516	36881643	A	Monocyte percentage	0.018928	4.8498e-06	0.2913	0.2392	genotyped	-
rs4968200	7448457	G	Monocyte percentage	-0.024655	5.0036e-06	0.1421	0.0001055	genotyped	-
rs12096239	26796922	C	Monocyte percentage	-0.019462	7.5184e-06	0.252954	0.09178	0.997564	-
rs9438626	26775367	C	Monocyte percentage	0.020771	7.7611e-06	0.209046	0.1915	0.999128	-
rs1689510	56396768	C	Reticulocyte percentage	-0.0011775	0.24673	0.33922	0.3905	0.996626	-
rs1689510	56396768	C	Reticulocyte count	-7.9655e-05	0.084698	0.33922	0.3905	0.996626	-
rs12446589	28870962	A	Monocyte percentage	-0.016526	1.7455e-05	0.399672	0.9887	0.999575	-
rs1689510	56396768	C	Monocyte percentage	0.016134	4.623e-05	0.33922	0.3905	0.996626	-
rs79412431	43940021	A	Monocyte percentage	0.01662	0.00026302	0.220454	0.1549	0.984624	-
rs2236180	25282608	C	Monocyte percentage	-0.016232	0.00078013	0.184193	0.5692	0.998918	-
rs11172113	57527283	T	Monocyte percentage	0.01149	0.0026552	0.412	0.006445	genotyped	-
rs6445932	57879611	G	Monocyte percentage	0.012952	0.00312	0.246451	0.6612	0.995225	-
rs11205354	150249101	A	Monocyte percentage	0.011134	0.003649	0.443435	0.153	0.984488	-
rs2894837	56336406	G	Monocyte percentage	0.0096741	0.013665	0.363707	0.2403	0.990418	-
rs425102	77396400	G	Monocyte percentage	0.0095995	0.027956	0.241443	0.001117	0.997509	-
rs34093919	41117300	G	Monocyte percentage	-0.037275	0.029091	0.01223	0.9454	genotyped	-
rs967497	131943843	G	Monocyte percentage	-0.0080908	0.046583	0.3123	0.1065	genotyped	-
rs8082036	3882613	C	Monocyte percentage	0.0073221	0.051428	0.485338	0.8751	0.995653	-
rs11134766	156908317	T	Monocyte percentage	-0.014219	0.064818	0.063042	0.4898	0.9998	-
rs9661687	78387270	T	Monocyte percentage	-0.010078	0.069517	0.134358	0.2808	0.9967	-
rs4318980	7256490	A	Monocyte percentage	0.0067153	0.07996	0.412363	0.01647	0.99175	-
rs7090277	12278021	A	Monocyte percentage	0.0061918	0.098512	0.482649	0.6818	0.999832	-
rs1441358	71612514	T	Monocyte percentage	0.0058449	0.14047	0.3357	0.4148	genotyped	-
rs6918725	126990392	G	Monocyte percentage	0.005478	0.14659	0.481349	0.246	0.995069	-
rs11648508	58063513	T	Monocyte percentage	-0.0058225	0.15284	0.316005	0.874	0.988303	-
rs11620380	99665512	A	Monocyte percentage	-0.0083131	0.1725	0.104999	0.5721	0.998908	-
rs6710301	239441308	A	Monocyte percentage	0.0071789	0.17736	0.148957	0.8035	0.992124	-
rs4952564	42243850	G	Monocyte percentage	0.0053291	0.18855	0.320627	0.1985	0.994031	-
rs7024579	139100413	T	Monocyte percentage	0.0052317	0.19778	0.314567	0.8278	0.996365	-
rs4809221	62372706	A	Monocyte percentage	-0.0046445	0.2446	0.326631	0.182	0.995302	-
rs12917612	67491274	A	Monocyte percentage	0.0050199	0.25857	0.230944	0.8139	0.997458	-
rs2076295	7563232	G	Monocyte percentage	-0.0042603	0.26075	0.451493	0.8549	0.991848	-
rs987068	95025146	C	Monocyte percentage	0.0044214	0.27271	0.312968	0.04051	0.99931	-
rs12634907	158226886	G	Monocyte percentage	0.0042306	0.28566	0.343969	0.1818	0.999406	-
rs1799807	165548529	T	Monocyte percentage	-0.014568	0.28725	0.01941	0.5655	genotyped	-
rs11134789	156944199	A	Monocyte percentage	-0.0033954	0.39002	0.340587	0.5053	0.996519	-
rs71490394	62370155	A	Monocyte percentage	-0.0033129	0.39325	0.371434	0.2652	0.9975	-
rs985256	201208692	C	Monocyte percentage	-0.0034487	0.45212	0.217662	0.2788	0.993451	-
rs9610955	20790723	G	Monocyte percentage	0.0031951	0.49754	0.197981	0.1007	0.986022	-
rs4651005	178719306	T	Monocyte percentage	0.002627	0.51771	0.318206	0.5534	0.997677	-
rs11722225	106766430	C	Monocyte percentage	0.0046346	0.53425	0.0675317	0.935	0.998172	-
rs17280293	142688969	A	Monocyte percentage	0.0069286	0.5458	0.02757	0.2654	genotyped	-
rs10998018	69962954	A	Monocyte percentage	0.0019063	0.61088	0.496204	0.8244	0.998518	-
rs4796334	6469793	A	Monocyte percentage	-0.0017802	0.63759	0.497242	0.8528	0.982459	-
rs193686	116431427	T	Monocyte percentage	0.0018482	0.64738	0.3186	0.3745	0.995033	-
rs9435733	17308254	C	Monocyte percentage	0.00168	0.65705	0.478729	0.404	0.998507	-
rs2012453	41840238	G	Monocyte percentage	0.0016128	0.67331	0.409524	0.1263	0.987649	-
rs9970286	111737398	A	Monocyte percentage	0.0015763	0.69621	0.328567	0.213	0.990437	-
rs143384	34025756	A	Monocyte percentage	-0.0012058	0.75211	0.4027	0.9632	genotyped	-
rs62316310	75676529	A	Monocyte percentage	-0.0012889	0.76243	0.262486	0.9541	0.9925	-
rs3843503	131466629	A	Monocyte percentage	-0.001017	0.78904	0.452522	0.1789	0.978887	-
rs2084448	187530520	C	Monocyte percentage	-0.0011015	0.79054	0.29352	0.2467	0.999145	-
rs2027761	73036179	T	Monocyte percentage	-0.0014104	0.81206	0.111991	0.249	0.998865	-
rs4309038	201884647	C	Monocyte percentage	-0.00085891	0.82201	0.433438	0.1499	0.995397	-
rs34712979	106819053	G	Monocyte percentage	-0.00095285	0.82407	0.2565	0.7757	genotyped	-
rs8069451	37504933	C	Monocyte percentage	-0.00096073	0.82503	0.250829	0.4781	0.989337	-
rs755249	39995074	T	Monocyte percentage	0.00096059	0.83017	0.232935	0.3746	0.997747	-
rs141942982	155137395	T	Monocyte percentage	0.0012228	0.84096	0.108609	0.02953	0.995298	-
rs1610265	99420192	T	Monocyte percentage	0.0012789	0.85627	0.077536	0.6612	0.993106	-
rs113745635	95554771	T	Monocyte percentage	0.00080733	0.86008	0.212907	0.2524	0.998405	-
rs6604614	218631452	G	Monocyte percentage	0.00069172	0.86919	0.28403	0.7211	0.993701	-
rs11739847	609661	A	Monocyte percentage	-0.00052645	0.91034	0.200371	0.9958	0.998808	-
rs59606152	79952944	T	Monocyte percentage	0.00030553	0.96001	0.112255	0.4876	0.950464	-
rs9892893	73525670	G	Monocyte percentage	-0.00014959	0.97225	0.257272	0.4404	0.994472	-
rs4924525	41255396	A	Monocyte percentage	5.6257e-05	0.98804	0.479846	0.5768	0.990783	-
rs1689510	56396768	C	nasal/sinus disorder	0.00089607	0.00059196	0.33922	0.3905	0.996626	1.07
rs11620380	99665512	A	nasal/sinus disorder	-0.0011967	0.0029459	0.104999	0.5721	0.998908	0.918
rs3843503	131466629	A	nasal/sinus disorder	-0.00066609	0.0079158	0.452522	0.1789	0.978887	0.953
rs12917612	67491274	A	nasal/sinus disorder	-0.00069276	0.018202	0.230944	0.8139	0.997458	0.952
rs11172113	57527283	T	J18 Pneumonia, organism unspecified	0.0004069	0.18867	0.412	0.006445	genotyped	1.02
rs143384	34025756	A	nasal/sinus disorder	-0.00056796	0.024151	0.4027	0.9632	genotyped	0.96
rs4796334	6469793	A	nasal/sinus disorder	-0.00049895	0.044964	0.497242	0.8528	0.982459	0.965
rs6445932	57879611	G	nasal/sinus disorder	-0.00057065	0.0468	0.246451	0.6612	0.995225	0.96
rs11134766	156908317	T	nasal/sinus disorder	0.00088679	0.080958	0.063042	0.4898	0.9998	1.07
rs11172113	57527283	T	Reticulocyte percentage	-0.0022781	0.020286	0.412	0.006445	genotyped	-
rs11172113	57527283	T	Reticulocyte count	-9.6444e-05	0.03062	0.412	0.006445	genotyped	-
rs193686	116431427	T	nasal/sinus disorder	0.00045472	0.086741	0.3186	0.3745	0.995033	1.03
rs755249	39995074	T	nasal/sinus disorder	0.00050058	0.086941	0.232935	0.3746	0.997747	1.04
rs11739847	609661	A	nasal/sinus disorder	0.00052536	0.088557	0.200371	0.9958	0.998808	1.04
rs11205354	150249101	A	nasal/sinus disorder	-0.00041995	0.093099	0.443435	0.153	0.984488	0.97
rs6604614	218631452	G	nasal/sinus disorder	-0.00045195	0.099368	0.28403	0.7211	0.993701	0.968
rs425102	77396400	G	nasal/sinus disorder	-0.00045737	0.11251	0.241443	0.001117	0.997509	0.968
rs1610265	99420192	T	nasal/sinus disorder	-0.00072216	0.11839	0.077536	0.6612	0.993106	0.95
rs7024579	139100413	T	nasal/sinus disorder	0.00041271	0.12139	0.314567	0.8278	0.996365	1.03
rs34093919	41117300	G	nasal/sinus disorder	-0.0016449	0.14301	0.01223	0.9454	genotyped	0.889
rs8082036	3882613	C	nasal/sinus disorder	0.00035297	0.15388	0.485338	0.8751	0.995653	1.03
rs71490394	62370155	A	nasal/sinus disorder	0.00034709	0.17499	0.371434	0.2652	0.9975	1.03
rs9610955	20790723	G	nasal/sinus disorder	-0.00041579	0.18284	0.197981	0.1007	0.986022	0.971
rs11172113	57527283	T	nasal/sinus disorder	0.00032511	0.19674	0.412	0.006445	genotyped	1.02
rs79412431	43940021	A	nasal/sinus disorder	0.00038606	0.198	0.220454	0.1549	0.984624	1.03
rs9970286	111737398	A	nasal/sinus disorder	0.00033377	0.20548	0.328567	0.213	0.990437	1.02
rs1799807	165548529	T	nasal/sinus disorder	-0.0011252	0.20952	0.01941	0.5655	genotyped	0.922
rs6918725	126990392	G	nasal/sinus disorder	0.00030895	0.21312	0.481349	0.246	0.995069	1.02
rs2244592	28072327	G	nasal/sinus disorder	0.00027616	0.26481	0.451263	0.08934	0.99973	1.02
rs4924525	41255396	A	nasal/sinus disorder	0.00027492	0.26735	0.479846	0.5768	0.990783	1.02
rs303752	21074255	A	nasal/sinus disorder	0.00026555	0.29698	0.408654	0.1341	0.970703	1.02
rs2967516	36881643	A	nasal/sinus disorder	0.0002812	0.30166	0.2913	0.2392	genotyped	1.02
rs17280293	142688969	A	nasal/sinus disorder	-0.0007645	0.31077	0.02757	0.2654	genotyped	0.947
rs7090277	12278021	A	nasal/sinus disorder	0.00025015	0.31166	0.482649	0.6818	0.999832	1.02
rs9661687	78387270	T	nasal/sinus disorder	0.00035249	0.33094	0.134358	0.2808	0.9967	1.03
rs11134789	156944199	A	nasal/sinus disorder	0.00024621	0.34487	0.340587	0.5053	0.996519	1.02
rs11722225	106766430	C	nasal/sinus disorder	-0.00046067	0.34932	0.0675317	0.935	0.998172	0.967
rs9438626	26775367	C	nasal/sinus disorder	-0.00027371	0.36683	0.209046	0.1915	0.999128	0.981
rs59606152	79952944	T	nasal/sinus disorder	0.00035244	0.37975	0.112255	0.4876	0.950464	1.03
rs34351630	16030520	C	nasal/sinus disorder	0.00020702	0.40356	0.466511	0.6435	0.999262	1.01
rs4651005	178719306	T	nasal/sinus disorder	-0.00021477	0.41798	0.318206	0.5534	0.997677	0.985
rs13009582	24018480	A	nasal/sinus disorder	0.00018656	0.45276	0.451109	0.7302	0.998491	1.01
rs2012453	41840238	G	nasal/sinus disorder	-0.00018267	0.46951	0.409524	0.1263	0.987649	0.987
rs6710301	239441308	A	nasal/sinus disorder	0.00022515	0.51739	0.148957	0.8035	0.992124	1.02
rs9435733	17308254	C	nasal/sinus disorder	0.00015758	0.5236	0.478729	0.404	0.998507	1.01
rs987068	95025146	C	nasal/sinus disorder	0.000128	0.63036	0.312968	0.04051	0.99931	1.01
rs2084448	187530520	C	nasal/sinus disorder	-0.00012506	0.64447	0.29352	0.2467	0.999145	0.991
rs2076295	7563232	G	nasal/sinus disorder	0.00011207	0.65279	0.451493	0.8549	0.991848	1.01
rs4073153	139259349	G	nasal/sinus disorder	-0.00011092	0.6579	0.439868	0.2742	0.982414	0.992
rs141942982	155137395	T	nasal/sinus disorder	0.00017191	0.6657	0.108609	0.02953	0.995298	1.01
rs9892893	73525670	G	nasal/sinus disorder	0.00011615	0.68162	0.257272	0.4404	0.994472	1.01
rs4968200	7448457	G	nasal/sinus disorder	-0.00014193	0.68985	0.1421	0.0001055	genotyped	0.99
rs967497	131943843	G	nasal/sinus disorder	0.00010596	0.69111	0.3123	0.1065	genotyped	1.01
rs8069451	37504933	C	nasal/sinus disorder	-0.0001114	0.69706	0.250829	0.4781	0.989337	0.992
rs2027761	73036179	T	nasal/sinus disorder	-0.00013133	0.73709	0.111991	0.249	0.998865	0.991
rs12446589	28870962	A	nasal/sinus disorder	-7.8256e-05	0.75617	0.399672	0.9887	0.999575	0.994
rs11648508	58063513	T	nasal/sinus disorder	-8.1066e-05	0.76122	0.316005	0.874	0.988303	0.994
rs12634907	158226886	G	nasal/sinus disorder	-7.8219e-05	0.76312	0.343969	0.1818	0.999406	0.994
rs4809221	62372706	A	nasal/sinus disorder	7.6681e-05	0.77095	0.326631	0.182	0.995302	1.01
rs10998018	69962954	A	nasal/sinus disorder	-7.1111e-05	0.77356	0.496204	0.8244	0.998518	0.995
rs985256	201208692	C	nasal/sinus disorder	-7.6116e-05	0.79954	0.217662	0.2788	0.993451	0.995
rs113745635	95554771	T	nasal/sinus disorder	7.2986e-05	0.80882	0.212907	0.2524	0.998405	1.01
rs1513272	28200097	T	nasal/sinus disorder	-5.3783e-05	0.82756	0.498932	0.5057	0.999004	0.996
rs4318980	7256490	A	nasal/sinus disorder	4.7147e-05	0.85158	0.412363	0.01647	0.99175	1
rs2894837	56336406	G	nasal/sinus disorder	-4.8191e-05	0.85181	0.363707	0.2403	0.990418	0.997
rs4309038	201884647	C	nasal/sinus disorder	-4.3067e-05	0.86284	0.433438	0.1499	0.995397	0.997
rs1441358	71612514	T	nasal/sinus disorder	2.58e-05	0.9215	0.3357	0.4148	genotyped	1
rs2236180	25282608	C	nasal/sinus disorder	3.0983e-05	0.92258	0.184193	0.5692	0.998918	1
rs4952564	42243850	G	nasal/sinus disorder	2.1184e-05	0.93625	0.320627	0.1985	0.994031	1
rs62316310	75676529	A	nasal/sinus disorder	-2.1972e-05	0.93778	0.262486	0.9541	0.9925	0.998
rs12096239	26796922	C	nasal/sinus disorder	-7.2711e-06	0.97956	0.252954	0.09178	0.997564	0.999
rs34712979	106819053	G	nasal/sinus disorder	-2.8682e-06	0.99191	0.2565	0.7757	genotyped	1
rs34351630	16030520	C	Neutrophill count	-0.03352	1.9834e-40	0.466511	0.6435	0.999262	-
rs79412431	43940021	A	Neutrophill count	0.024779	4.2399e-16	0.220454	0.1549	0.984624	-
rs113745635	95554771	T	J18 Pneumonia, organism unspecified	-0.00039753	0.28362	0.212907	0.2524	0.998405	0.981
rs4073153	139259349	G	Neutrophill count	0.020572	4.6305e-16	0.439868	0.2742	0.982414	-
rs6918725	126990392	G	Neutrophill count	-0.019562	8.3596e-15	0.481349	0.246	0.995069	-
rs4809221	62372706	A	Neutrophill count	0.020344	1.8322e-14	0.326631	0.182	0.995302	-
rs3843503	131466629	A	Neutrophill count	-0.017727	2.9911e-12	0.452522	0.1789	0.978887	-
rs113745635	95554771	T	Reticulocyte percentage	0.0003707	0.75252	0.212907	0.2524	0.998405	-
rs113745635	95554771	T	Reticulocyte count	5.374e-05	0.31452	0.212907	0.2524	0.998405	-
rs303752	21074255	A	Neutrophill count	-0.016717	7.384e-11	0.408654	0.1341	0.970703	-
rs2244592	28072327	G	Neutrophill count	-0.01516	1.6953e-09	0.451263	0.08934	0.99973	-
rs13009582	24018480	A	Neutrophill count	-0.013759	5.0502e-08	0.451109	0.7302	0.998491	-
rs12096239	26796922	C	Neutrophill count	0.015125	1.7252e-07	0.252954	0.09178	0.997564	-
rs11620380	99665512	A	Neutrophill count	0.019065	2.6169e-06	0.104999	0.5721	0.998908	-
rs1513272	28200097	T	Neutrophill count	-0.0099361	7.2683e-05	0.498932	0.5057	0.999004	-
rs8069451	37504933	C	Neutrophill count	0.011494	7.7194e-05	0.250829	0.4781	0.989337	-
rs17280293	142688969	A	Neutrophill count	0.030002	8.9833e-05	0.02757	0.2654	genotyped	-
rs71490394	62370155	A	Neutrophill count	-0.0097286	0.00017167	0.371434	0.2652	0.9975	-
rs4924525	41255396	A	Neutrophill count	0.0091947	0.00023646	0.479846	0.5768	0.990783	-
rs11205354	150249101	A	Neutrophill count	-0.008555	0.00079506	0.443435	0.153	0.984488	-
rs6445932	57879611	G	Neutrophill count	-0.0093087	0.0013603	0.246451	0.6612	0.995225	-
rs12634907	158226886	G	Neutrophill count	-0.0080407	0.0022149	0.343969	0.1818	0.999406	-
rs11134789	156944199	A	Neutrophill count	0.0078865	0.0028149	0.340587	0.5053	0.996519	-
rs2894837	56336406	G	Neutrophill count	-0.0074272	0.0045875	0.363707	0.2403	0.990418	-
rs11172113	57527283	T	Neutrophill count	-0.0072121	0.0046352	0.412	0.006445	genotyped	-
rs34093919	41117300	G	Neutrophill count	0.031429	0.0056503	0.01223	0.9454	genotyped	-
rs755249	39995074	T	Neutrophill count	0.0081452	0.0063108	0.232935	0.3746	0.997747	-
rs9661687	78387270	T	Neutrophill count	0.0099358	0.0072053	0.134358	0.2808	0.9967	-
rs425102	77396400	G	Neutrophill count	-0.007371	0.011565	0.241443	0.001117	0.997509	-
rs12446589	28870962	A	Neutrophill count	0.0061719	0.015231	0.399672	0.9887	0.999575	-
rs1441358	71612514	T	Neutrophill count	-0.0063443	0.016319	0.3357	0.4148	genotyped	-
rs6604614	218631452	G	Neutrophill count	-0.0061619	0.027584	0.28403	0.7211	0.993701	-
rs967497	131943843	G	Neutrophill count	0.0058697	0.029525	0.3123	0.1065	genotyped	-
rs4952564	42243850	G	Neutrophill count	-0.0056844	0.034676	0.320627	0.1985	0.994031	-
rs2236180	25282608	C	Neutrophill count	0.006649	0.038559	0.184193	0.5692	0.998918	-
rs9970286	111737398	A	Neutrophill count	0.0055147	0.04024	0.328567	0.213	0.990437	-
rs34712979	106819053	G	Neutrophill count	-0.0053847	0.060556	0.2565	0.7757	genotyped	-
rs59606152	79952944	T	Neutrophill count	0.0071895	0.077834	0.112255	0.4876	0.950464	-
rs1610265	99420192	T	Neutrophill count	0.0081633	0.081276	0.077536	0.6612	0.993106	-
rs11134766	156908317	T	Neutrophill count	0.0084477	0.10072	0.063042	0.4898	0.9998	-
rs1689510	56396768	C	Neutrophill count	-0.0041951	0.11181	0.33922	0.3905	0.996626	-
rs12917612	67491274	A	Neutrophill count	-0.0042324	0.15276	0.230944	0.8139	0.997458	-
rs985256	201208692	C	Neutrophill count	0.0043493	0.15331	0.217662	0.2788	0.993451	-
rs11648508	58063513	T	Neutrophill count	-0.0036974	0.16962	0.316005	0.874	0.988303	-
rs113745635	95554771	T	Neutrophill count	-0.0036729	0.22865	0.212907	0.2524	0.998405	-
rs2084448	187530520	C	Neutrophill count	-0.0032448	0.23867	0.29352	0.2467	0.999145	-
rs62316310	75676529	A	Neutrophill count	0.003152	0.26947	0.262486	0.9541	0.9925	-
rs4651005	178719306	T	Neutrophill count	-0.0028563	0.29087	0.318206	0.5534	0.997677	-
rs4968200	7448457	G	Neutrophill count	-0.0037778	0.29587	0.1421	0.0001055	genotyped	-
rs6710301	239441308	A	Neutrophill count	0.0033143	0.34833	0.148957	0.8035	0.992124	-
rs4796334	6469793	A	Neutrophill count	0.0023469	0.35333	0.497242	0.8528	0.982459	-
rs9438626	26775367	C	Neutrophill count	0.0028457	0.35757	0.209046	0.1915	0.999128	-
rs1799807	165548529	T	Neutrophill count	0.0082365	0.3643	0.01941	0.5655	genotyped	-
rs2012453	41840238	G	Neutrophill count	0.0021674	0.39505	0.409524	0.1263	0.987649	-
rs4318980	7256490	A	Neutrophill count	0.0020975	0.41188	0.412363	0.01647	0.99175	-
rs10998018	69962954	A	Neutrophill count	-0.002047	0.41313	0.496204	0.8244	0.998518	-
rs141942982	155137395	T	Neutrophill count	0.0032833	0.41842	0.108609	0.02953	0.995298	-
rs143384	34025756	A	Neutrophill count	-0.0018183	0.47398	0.4027	0.9632	genotyped	-
rs8082036	3882613	C	Neutrophill count	0.0015439	0.5393	0.485338	0.8751	0.995653	-
rs7024579	139100413	T	Neutrophill count	0.0015863	0.55609	0.314567	0.8278	0.996365	-
rs7090277	12278021	A	Neutrophill count	0.0011213	0.65405	0.482649	0.6818	0.999832	-
rs9435733	17308254	C	Neutrophill count	-0.0010686	0.67149	0.478729	0.404	0.998507	-
rs2967516	36881643	A	Neutrophill count	-0.0011475	0.67682	0.2913	0.2392	genotyped	-
rs193686	116431427	T	Neutrophill count	0.0011049	0.68159	0.3186	0.3745	0.995033	-
rs9610955	20790723	G	Neutrophill count	-0.0012482	0.69129	0.197981	0.1007	0.986022	-
rs11722225	106766430	C	Neutrophill count	-0.0019388	0.69771	0.0675317	0.935	0.998172	-
rs4309038	201884647	C	Neutrophill count	0.00088425	0.72799	0.433438	0.1499	0.995397	-
rs987068	95025146	C	Neutrophill count	-0.00067149	0.80317	0.312968	0.04051	0.99931	-
rs2027761	73036179	T	Neutrophill count	-0.00080997	0.83785	0.111991	0.249	0.998865	-
rs11739847	609661	A	Neutrophill count	-0.00045816	0.88342	0.200371	0.9958	0.998808	-
rs2076295	7563232	G	Neutrophill count	0.00029004	0.90873	0.451493	0.8549	0.991848	-
rs9892893	73525670	G	Neutrophill count	6.9061e-05	0.98085	0.257272	0.4404	0.994472	-
rs2012453	41840238	G	J18 Pneumonia, organism unspecified	-0.00033317	0.28311	0.409524	0.1263	0.987649	0.984
rs34351630	16030520	C	Neutrophill percentage	-0.24545	1.5341e-58	0.466511	0.6435	0.999262	-
rs79412431	43940021	A	Neutrophill percentage	0.20272	3.4401e-28	0.220454	0.1549	0.984624	-
rs4809221	62372706	A	Neutrophill percentage	0.11458	1.0708e-12	0.326631	0.182	0.995302	-
rs4073153	139259349	G	Neutrophill percentage	0.10601	4.7548e-12	0.439868	0.2742	0.982414	-
rs2012453	41840238	G	Reticulocyte percentage	-0.0006177	0.52841	0.409524	0.1263	0.987649	-
rs2012453	41840238	G	Reticulocyte count	-8.1475e-05	0.067237	0.409524	0.1263	0.987649	-
rs1513272	28200097	T	Neutrophill percentage	-0.096413	1.9881e-10	0.498932	0.5057	0.999004	-
rs303752	21074255	A	Neutrophill percentage	-0.091116	4.5056e-09	0.408654	0.1341	0.970703	-
rs71490394	62370155	A	Neutrophill percentage	-0.06629	2.3329e-05	0.371434	0.2652	0.9975	-
rs9970286	111737398	A	Neutrophill percentage	0.067571	3.2261e-05	0.328567	0.213	0.990437	-
rs2967516	36881643	A	Neutrophill percentage	-0.065576	8.6825e-05	0.2913	0.2392	genotyped	-
rs6918725	126990392	G	Neutrophill percentage	-0.057761	0.00015064	0.481349	0.246	0.995069	-
rs4924525	41255396	A	Neutrophill percentage	0.050469	0.00085944	0.479846	0.5768	0.990783	-
rs11205354	150249101	A	Neutrophill percentage	-0.048964	0.0014965	0.443435	0.153	0.984488	-
rs9438626	26775367	C	Neutrophill percentage	0.058379	0.0017989	0.209046	0.1915	0.999128	-
rs34712979	106819053	G	Neutrophill percentage	-0.053977	0.0019048	0.2565	0.7757	genotyped	-
rs9892893	73525670	G	Neutrophill percentage	-0.049148	0.0046949	0.257272	0.4404	0.994472	-
rs6445932	57879611	G	Neutrophill percentage	-0.047726	0.0067357	0.246451	0.6612	0.995225	-
rs17280293	142688969	A	Neutrophill percentage	0.12057	0.0092498	0.02757	0.2654	genotyped	-
rs11134789	156944199	A	Neutrophill percentage	0.041605	0.0092802	0.340587	0.5053	0.996519	-
rs12446589	28870962	A	Neutrophill percentage	0.039451	0.010477	0.399672	0.9887	0.999575	-
rs755249	39995074	T	Neutrophill percentage	0.045589	0.011464	0.232935	0.3746	0.997747	-
rs11172113	57527283	T	Neutrophill percentage	-0.038991	0.011548	0.412	0.006445	genotyped	-
rs193686	116431427	T	Neutrophill percentage	0.040259	0.013487	0.3186	0.3745	0.995033	-
rs12634907	158226886	G	Neutrophill percentage	-0.038502	0.015624	0.343969	0.1818	0.999406	-
rs9435733	17308254	C	Neutrophill percentage	0.036634	0.016185	0.478729	0.404	0.998507	-
rs3843503	131466629	A	Neutrophill percentage	0.034601	0.02455	0.452522	0.1789	0.978887	-
rs425102	77396400	G	Neutrophill percentage	-0.038789	0.028263	0.241443	0.001117	0.997509	-
rs11134766	156908317	T	Neutrophill percentage	0.065866	0.034632	0.063042	0.4898	0.9998	-
rs2236180	25282608	C	Neutrophill percentage	-0.040937	0.035564	0.184193	0.5692	0.998918	-
rs11722225	106766430	C	Neutrophill percentage	-0.063157	0.03679	0.0675317	0.935	0.998172	-
rs141942982	155137395	T	Neutrophill percentage	0.049734	0.042646	0.108609	0.02953	0.995298	-
rs2027761	73036179	T	Neutrophill percentage	-0.045541	0.057284	0.111991	0.249	0.998865	-
rs34093919	41117300	G	Neutrophill percentage	0.13075	0.057826	0.01223	0.9454	genotyped	-
rs8082036	3882613	C	Neutrophill percentage	0.02747	0.070689	0.485338	0.8751	0.995653	-
rs12917612	67491274	A	Neutrophill percentage	-0.032365	0.070947	0.230944	0.8139	0.997458	-
rs967497	131943843	G	Neutrophill percentage	0.026627	0.10289	0.3123	0.1065	genotyped	-
rs9610955	20790723	G	Neutrophill percentage	-0.031013	0.10337	0.197981	0.1007	0.986022	-
rs2012453	41840238	G	Neutrophill percentage	0.02406	0.11893	0.409524	0.1263	0.987649	-
rs13009582	24018480	A	Neutrophill percentage	-0.023504	0.1242	0.451109	0.7302	0.998491	-
rs1441358	71612514	T	Neutrophill percentage	-0.023795	0.13683	0.3357	0.4148	genotyped	-
rs62316310	75676529	A	Neutrophill percentage	0.024304	0.15996	0.262486	0.9541	0.9925	-
rs985256	201208692	C	Neutrophill percentage	0.02486	0.17767	0.217662	0.2788	0.993451	-
rs4651005	178719306	T	Neutrophill percentage	0.021385	0.1909	0.318206	0.5534	0.997677	-
rs59606152	79952944	T	Neutrophill percentage	0.030408	0.21711	0.112255	0.4876	0.950464	-
rs1689510	56396768	C	Neutrophill percentage	0.018289	0.25271	0.33922	0.3905	0.996626	-
rs12096239	26796922	C	Neutrophill percentage	-0.019645	0.26154	0.252954	0.09178	0.997564	-
rs2894837	56336406	G	Neutrophill percentage	-0.016407	0.30043	0.363707	0.2403	0.990418	-
rs11620380	99665512	A	Neutrophill percentage	0.023026	0.34859	0.104999	0.5721	0.998908	-
rs7024579	139100413	T	Neutrophill percentage	-0.013907	0.39391	0.314567	0.8278	0.996365	-
rs6604614	218631452	G	Neutrophill percentage	-0.01288	0.44627	0.28403	0.7211	0.993701	-
rs4968200	7448457	G	Neutrophill percentage	-0.015727	0.47143	0.1421	0.0001055	genotyped	-
rs2084448	187530520	C	Neutrophill percentage	0.0118	0.47916	0.29352	0.2467	0.999145	-
rs6710301	239441308	A	Neutrophill percentage	-0.014948	0.48485	0.148957	0.8035	0.992124	-
rs11739847	609661	A	Neutrophill percentage	0.013195	0.48569	0.200371	0.9958	0.998808	-
rs7090277	12278021	A	Neutrophill percentage	-0.0095197	0.52922	0.482649	0.6818	0.999832	-
rs4309038	201884647	C	Neutrophill percentage	-0.0095601	0.534	0.433438	0.1499	0.995397	-
rs10998018	69962954	A	Neutrophill percentage	0.009198	0.54308	0.496204	0.8244	0.998518	-
rs9661687	78387270	T	Neutrophill percentage	0.012184	0.58577	0.134358	0.2808	0.9967	-
rs8069451	37504933	C	Neutrophill percentage	0.0094905	0.58909	0.250829	0.4781	0.989337	-
rs4952564	42243850	G	Neutrophill percentage	-0.0065297	0.68865	0.320627	0.1985	0.994031	-
rs987068	95025146	C	Neutrophill percentage	0.0063236	0.69841	0.312968	0.04051	0.99931	-
rs4796334	6469793	A	Neutrophill percentage	0.004255	0.78065	0.497242	0.8528	0.982459	-
rs113745635	95554771	T	Neutrophill percentage	0.0042402	0.81863	0.212907	0.2524	0.998405	-
rs4318980	7256490	A	Neutrophill percentage	0.0027236	0.86022	0.412363	0.01647	0.99175	-
rs143384	34025756	A	Neutrophill percentage	-0.0022885	0.88178	0.4027	0.9632	genotyped	-
rs2244592	28072327	G	Neutrophill percentage	-0.0017922	0.90618	0.451263	0.08934	0.99973	-
rs1610265	99420192	T	Neutrophill percentage	-0.0024968	0.92989	0.077536	0.6612	0.993106	-
rs2076295	7563232	G	Neutrophill percentage	0.00059033	0.96922	0.451493	0.8549	0.991848	-
rs12917612	67491274	A	J18 Pneumonia, organism unspecified	-0.00022503	0.53255	0.230944	0.8139	0.997458	0.989
rs1799807	165548529	T	Neutrophill percentage	0.00072163	0.98954	0.01941	0.5655	genotyped	-
rs11648508	58063513	T	Neutrophill percentage	0.00012621	0.99383	0.316005	0.874	0.988303	-
rs79412431	43940021	A	other respiratory problems	0.00055356	0.038572	0.220454	0.1549	0.984624	1.05
rs4651005	178719306	T	other respiratory problems	0.0004798	0.042618	0.318206	0.5534	0.997677	1.04
rs12917612	67491274	A	Reticulocyte percentage	-0.0012018	0.29099	0.230944	0.8139	0.997458	-
rs12917612	67491274	A	Reticulocyte count	-6.7574e-05	0.1913	0.230944	0.8139	0.997458	-
rs10998018	69962954	A	other respiratory problems	0.00042228	0.055513	0.496204	0.8244	0.998518	1.04
rs11648508	58063513	T	other respiratory problems	0.00041695	0.079651	0.316005	0.874	0.988303	1.04
rs4318980	7256490	A	other respiratory problems	-0.00036945	0.10029	0.412363	0.01647	0.99175	0.967
rs7090277	12278021	A	other respiratory problems	0.00031408	0.15455	0.482649	0.6818	0.999832	1.03
rs4924525	41255396	A	other respiratory problems	-0.00030113	0.1734	0.479846	0.5768	0.990783	0.973
rs425102	77396400	G	other respiratory problems	-0.00034807	0.17583	0.241443	0.001117	0.997509	0.969
rs113745635	95554771	T	other respiratory problems	0.00034784	0.19628	0.212907	0.2524	0.998405	1.03
rs9661687	78387270	T	other respiratory problems	0.0004143	0.20041	0.134358	0.2808	0.9967	1.04
rs9438626	26775367	C	other respiratory problems	-0.00033719	0.21288	0.209046	0.1915	0.999128	0.97
rs6445932	57879611	G	other respiratory problems	0.00031304	0.2216	0.246451	0.6612	0.995225	1.03
rs11739847	609661	A	other respiratory problems	0.00032477	0.23798	0.200371	0.9958	0.998808	1.03
rs303752	21074255	A	other respiratory problems	0.00026364	0.24582	0.408654	0.1341	0.970703	1.02
rs2084448	187530520	C	other respiratory problems	0.00027939	0.24778	0.29352	0.2467	0.999145	1.03
rs6604614	218631452	G	other respiratory problems	0.00027309	0.26453	0.28403	0.7211	0.993701	1.03
rs11134789	156944199	A	other respiratory problems	0.00024988	0.28258	0.340587	0.5053	0.996519	1.02
rs4809221	62372706	A	other respiratory problems	-0.0002517	0.2841	0.326631	0.182	0.995302	0.977
rs4968200	7448457	G	other respiratory problems	0.00033513	0.29094	0.1421	0.0001055	genotyped	1.03
rs1441358	71612514	T	other respiratory problems	0.0002376	0.30917	0.3357	0.4148	genotyped	1.02
rs3843503	131466629	A	other respiratory problems	-0.000227	0.31038	0.452522	0.1789	0.978887	0.98
rs1689510	56396768	C	other respiratory problems	-0.00023367	0.31544	0.33922	0.3905	0.996626	0.979
rs2027761	73036179	T	other respiratory problems	0.00034531	0.32248	0.111991	0.249	0.998865	1.03
rs11722225	106766430	C	other respiratory problems	-0.00043021	0.3273	0.0675317	0.935	0.998172	0.962
rs193686	116431427	T	other respiratory problems	-0.00022237	0.34778	0.3186	0.3745	0.995033	0.98
rs9610955	20790723	G	other respiratory problems	-0.00026036	0.34983	0.197981	0.1007	0.986022	0.977
rs12634907	158226886	G	other respiratory problems	-0.00021523	0.35267	0.343969	0.1818	0.999406	0.981
rs2076295	7563232	G	other respiratory problems	-0.00020271	0.36116	0.451493	0.8549	0.991848	0.982
rs1513272	28200097	T	other respiratory problems	-0.00018353	0.40472	0.498932	0.5057	0.999004	0.984
rs4073153	139259349	G	other respiratory problems	0.00018116	0.41758	0.439868	0.2742	0.982414	1.02
rs12096239	26796922	C	other respiratory problems	0.00019881	0.43241	0.252954	0.09178	0.997564	1.02
rs34093919	41117300	G	other respiratory problems	-0.00076626	0.44439	0.01223	0.9454	genotyped	0.933
rs34351630	16030520	C	other respiratory problems	0.00016696	0.45024	0.466511	0.6435	0.999262	1.02
rs2244592	28072327	G	other respiratory problems	0.00016103	0.46616	0.451263	0.08934	0.99973	1.01
rs11620380	99665512	A	other respiratory problems	-0.00026035	0.46839	0.104999	0.5721	0.998908	0.977
rs755249	39995074	T	other respiratory problems	0.00017247	0.50871	0.232935	0.3746	0.997747	1.02
rs34712979	106819053	G	other respiratory problems	0.00015986	0.52658	0.2565	0.7757	genotyped	1.01
rs7024579	139100413	T	other respiratory problems	-0.00012946	0.58603	0.314567	0.8278	0.996365	0.988
rs11205354	150249101	A	other respiratory problems	0.00010882	0.62583	0.443435	0.153	0.984488	1.01
rs9892893	73525670	G	other respiratory problems	0.00011893	0.63778	0.257272	0.4404	0.994472	1.01
rs4796334	6469793	A	other respiratory problems	-0.0001	0.65243	0.497242	0.8528	0.982459	0.991
rs2894837	56336406	G	other respiratory problems	-0.00010026	0.66274	0.363707	0.2403	0.990418	0.991
rs967497	131943843	G	other respiratory problems	8.6485e-05	0.71621	0.3123	0.1065	genotyped	1.01
rs11172113	57527283	T	other respiratory problems	-7.7972e-05	0.72863	0.412	0.006445	genotyped	0.993
rs1610265	99420192	T	other respiratory problems	0.00014239	0.73004	0.077536	0.6612	0.993106	1.01
rs11134766	156908317	T	other respiratory problems	-0.00015416	0.73381	0.063042	0.4898	0.9998	0.986
rs987068	95025146	C	other respiratory problems	-7.8808e-05	0.73982	0.312968	0.04051	0.99931	0.993
rs9970286	111737398	A	other respiratory problems	7.6334e-05	0.7456	0.328567	0.213	0.990437	1.01
rs143384	34025756	A	other respiratory problems	-7.1611e-05	0.74999	0.4027	0.9632	genotyped	0.994
rs17280293	142688969	A	other respiratory problems	0.00020237	0.76334	0.02757	0.2654	genotyped	1.02
rs2012453	41840238	G	other respiratory problems	6.5787e-05	0.77038	0.409524	0.1263	0.987649	1.01
rs59606152	79952944	T	other respiratory problems	-0.0001013	0.77722	0.112255	0.4876	0.950464	0.991
rs9435733	17308254	C	other respiratory problems	5.9438e-05	0.7875	0.478729	0.404	0.998507	1.01
rs71490394	62370155	A	other respiratory problems	-6.0147e-05	0.79221	0.371434	0.2652	0.9975	0.995
rs13009582	24018480	A	other respiratory problems	-5.3827e-05	0.80812	0.451109	0.7302	0.998491	0.995
rs8069451	37504933	C	other respiratory problems	5.8355e-05	0.81921	0.250829	0.4781	0.989337	1.01
rs12917612	67491274	A	other respiratory problems	4.5322e-05	0.86256	0.230944	0.8139	0.997458	1
rs62316310	75676529	A	other respiratory problems	-4.2377e-05	0.866	0.262486	0.9541	0.9925	0.996
rs985256	201208692	C	other respiratory problems	-4.5099e-05	0.86605	0.217662	0.2788	0.993451	0.996
rs2967516	36881643	A	other respiratory problems	4.0294e-05	0.86824	0.2913	0.2392	genotyped	1
rs1799807	165548529	T	other respiratory problems	-0.00012466	0.87618	0.01941	0.5655	genotyped	0.989
rs4952564	42243850	G	other respiratory problems	-3.6464e-05	0.87734	0.320627	0.1985	0.994031	0.997
rs12446589	28870962	A	other respiratory problems	2.9053e-05	0.89714	0.399672	0.9887	0.999575	1
rs8082036	3882613	C	other respiratory problems	-2.2427e-05	0.91912	0.485338	0.8751	0.995653	0.998
rs141942982	155137395	T	other respiratory problems	3.232e-05	0.92748	0.108609	0.02953	0.995298	1
rs1441358	71612514	T	J18 Pneumonia, organism unspecified	-6.4544e-05	0.84101	0.3357	0.4148	genotyped	0.997
rs2236180	25282608	C	other respiratory problems	2.2239e-05	0.93767	0.184193	0.5692	0.998918	1
rs6918725	126990392	G	other respiratory problems	-7.4915e-06	0.97297	0.481349	0.246	0.995069	0.999
rs6710301	239441308	A	other respiratory problems	4.8286e-06	0.98758	0.148957	0.8035	0.992124	1
rs4309038	201884647	C	other respiratory problems	-2.0484e-07	0.99927	0.433438	0.1499	0.995397	1
rs1441358	71612514	T	Reticulocyte percentage	-0.0016139	0.11205	0.3357	0.4148	genotyped	-
rs1441358	71612514	T	Reticulocyte count	-0.00010576	0.021922	0.3357	0.4148	genotyped	-
rs3843503	131466629	A	Platelet count	-0.99605	2.6549e-27	0.452522	0.1789	0.978887	-
rs9970286	111737398	A	Platelet count	-0.78379	1.2083e-15	0.328567	0.213	0.990437	-
rs4809221	62372706	A	Platelet count	0.75241	4.054e-15	0.326631	0.182	0.995302	-
rs2244592	28072327	G	Platelet count	0.64293	1.3182e-12	0.451263	0.08934	0.99973	-
rs8069451	37504933	C	Platelet count	-0.68511	6.1218e-11	0.250829	0.4781	0.989337	-
rs11205354	150249101	A	Platelet count	-0.54295	5.0831e-09	0.443435	0.153	0.984488	-
rs303752	21074255	A	Platelet count	-0.46227	5.7225e-07	0.408654	0.1341	0.970703	-
rs79412431	43940021	A	Platelet count	0.51934	2.2372e-06	0.220454	0.1549	0.984624	-
rs755249	39995074	T	Platelet count	0.39415	0.00028545	0.232935	0.3746	0.997747	-
rs4309038	201884647	C	Platelet count	0.32559	0.00043865	0.433438	0.1499	0.995397	-
rs8082036	3882613	C	Platelet count	-0.29976	0.00093825	0.485338	0.8751	0.995653	-
rs6445932	57879611	G	Platelet count	-0.34642	0.0011212	0.246451	0.6612	0.995225	-
rs34351630	16030520	C	Platelet count	-0.27876	0.0021219	0.466511	0.6435	0.999262	-
rs11172113	57527283	T	Platelet count	0.28431	0.0023543	0.412	0.006445	genotyped	-
rs17280293	142688969	A	Platelet count	0.84663	0.002479	0.02757	0.2654	genotyped	-
rs4073153	139259349	G	Platelet count	0.27274	0.0031712	0.439868	0.2742	0.982414	-
rs1513272	28200097	T	Platelet count	-0.26226	0.0037611	0.498932	0.5057	0.999004	-
rs2236180	25282608	C	Platelet count	0.31627	0.0063862	0.184193	0.5692	0.998918	-
rs2967516	36881643	A	Platelet count	0.2572	0.0097268	0.2913	0.2392	genotyped	-
rs4968200	7448457	G	Platelet count	0.33656	0.0097357	0.1421	0.0001055	genotyped	-
rs4952564	42243850	G	Platelet count	-0.23076	0.018157	0.320627	0.1985	0.994031	-
rs2027761	73036179	T	Platelet count	0.33622	0.019421	0.111991	0.249	0.998865	-
rs6604614	218631452	G	Platelet count	-0.22377	0.028064	0.28403	0.7211	0.993701	-
rs967497	131943843	G	Platelet count	-0.20978	0.033017	0.3123	0.1065	genotyped	-
rs1441358	71612514	T	Platelet count	-0.20199	0.033893	0.3357	0.4148	genotyped	-
rs9892893	73525670	G	Platelet count	0.21958	0.034112	0.257272	0.4404	0.994472	-
rs1610265	99420192	T	Platelet count	0.35722	0.037046	0.077536	0.6612	0.993106	-
rs12096239	26796922	C	Platelet count	0.21389	0.042449	0.252954	0.09178	0.997564	-
rs12634907	158226886	G	Platelet count	-0.19144	0.046449	0.343969	0.1818	0.999406	-
rs11134789	156944199	A	Platelet count	-0.17999	0.059842	0.340587	0.5053	0.996519	-
rs11648508	58063513	T	Platelet count	-0.16127	0.097058	0.316005	0.874	0.988303	-
rs4924525	41255396	A	Platelet count	-0.14117	0.11735	0.479846	0.5768	0.990783	-
rs193686	116431427	T	Platelet count	-0.15097	0.12086	0.3186	0.3745	0.995033	-
rs12917612	67491274	A	Platelet count	-0.15915	0.1358	0.230944	0.8139	0.997458	-
rs6918725	126990392	G	Platelet count	0.13166	0.15263	0.481349	0.246	0.995069	-
rs9661687	78387270	T	Platelet count	-0.19236	0.15323	0.134358	0.2808	0.9967	-
rs11722225	106766430	C	Platelet count	0.25133	0.16205	0.0675317	0.935	0.998172	-
rs113745635	95554771	T	Platelet count	-0.15645	0.16231	0.212907	0.2524	0.998405	-
rs2084448	187530520	C	Platelet count	0.1385	0.16583	0.29352	0.2467	0.999145	-
rs7090277	12278021	A	Platelet count	0.11549	0.20119	0.482649	0.6818	0.999832	-
rs7024579	139100413	T	Platelet count	0.11455	0.24401	0.314567	0.8278	0.996365	-
rs425102	77396400	G	Platelet count	0.11209	0.28913	0.241443	0.001117	0.997509	-
rs9438626	26775367	C	Platelet count	0.11864	0.29235	0.209046	0.1915	0.999128	-
rs143384	34025756	A	Platelet count	0.094051	0.30471	0.4027	0.9632	genotyped	-
rs2894837	56336406	G	Platelet count	-0.088834	0.35328	0.363707	0.2403	0.990418	-
rs34712979	106819053	G	Platelet count	0.093666	0.36464	0.2565	0.7757	genotyped	-
rs62316310	75676529	A	Platelet count	0.07985	0.43724	0.262486	0.9541	0.9925	-
rs12446589	28870962	A	Platelet count	-0.066658	0.46785	0.399672	0.9887	0.999575	-
rs13009582	24018480	A	Platelet count	-0.066126	0.47055	0.451109	0.7302	0.998491	-
rs9610955	20790723	G	Platelet count	0.080447	0.47822	0.197981	0.1007	0.986022	-
rs11134766	156908317	T	Platelet count	-0.11497	0.53747	0.063042	0.4898	0.9998	-
rs10998018	69962954	A	Platelet count	-0.054071	0.54939	0.496204	0.8244	0.998518	-
rs4796334	6469793	A	Platelet count	-0.054461	0.54993	0.497242	0.8528	0.982459	-
rs985256	201208692	C	Platelet count	0.060755	0.5826	0.217662	0.2788	0.993451	-
rs6710301	239441308	A	Platelet count	0.064108	0.61721	0.148957	0.8035	0.992124	-
rs141942982	155137395	T	Platelet count	0.057327	0.69813	0.108609	0.02953	0.995298	-
rs34093919	41117300	G	Platelet count	0.14829	0.71783	0.01223	0.9454	genotyped	-
rs4318980	7256490	A	Platelet count	0.031791	0.73074	0.412363	0.01647	0.99175	-
rs11620380	99665512	A	Platelet count	0.049762	0.73395	0.104999	0.5721	0.998908	-
rs71490394	62370155	A	Platelet count	-0.031335	0.73914	0.371434	0.2652	0.9975	-
rs1689510	56396768	C	Platelet count	0.031121	0.74788	0.33922	0.3905	0.996626	-
rs1799807	165548529	T	Platelet count	-0.086518	0.79449	0.01941	0.5655	genotyped	-
rs2012453	41840238	G	Platelet count	-0.0222	0.80903	0.409524	0.1263	0.987649	-
rs12446589	28870962	A	J18 Pneumonia, organism unspecified	0.00065782	0.033599	0.399672	0.9887	0.999575	1.03
rs59606152	79952944	T	Platelet count	0.026958	0.85438	0.112255	0.4876	0.950464	-
rs2076295	7563232	G	Platelet count	-0.011049	0.90483	0.451493	0.8549	0.991848	-
rs11739847	609661	A	Platelet count	0.012417	0.91265	0.200371	0.9958	0.998808	-
rs4651005	178719306	T	Platelet count	-0.01017	0.91777	0.318206	0.5534	0.997677	-
rs12446589	28870962	A	Reticulocyte percentage	0.0032835	0.00079752	0.399672	0.9887	0.999575	-
rs12446589	28870962	A	Reticulocyte count	8.944e-05	0.044327	0.399672	0.9887	0.999575	-
rs9435733	17308254	C	Platelet count	0.0066872	0.94192	0.478729	0.404	0.998507	-
rs987068	95025146	C	Platelet count	-0.0066926	0.94533	0.312968	0.04051	0.99931	-
rs4809221	62372706	A	Platelet crit	0.0008122	3.1254e-24	0.326631	0.182	0.995302	-
rs11205354	150249101	A	Platelet crit	-0.00062353	4.8618e-16	0.443435	0.153	0.984488	-
rs4309038	201884647	C	Platelet crit	0.00036459	1.9398e-06	0.433438	0.1499	0.995397	-
rs755249	39995074	T	Platelet crit	0.00036212	5.5779e-05	0.232935	0.3746	0.997747	-
rs2967516	36881643	A	Platelet crit	0.00032146	0.00010055	0.2913	0.2392	genotyped	-
rs34351630	16030520	C	Platelet crit	-0.00029157	0.00010614	0.466511	0.6435	0.999262	-
rs12634907	158226886	G	Platelet crit	-0.00028378	0.00034725	0.343969	0.1818	0.999406	-
rs4924525	41255396	A	Platelet crit	-0.00026747	0.00035462	0.479846	0.5768	0.990783	-
rs11648508	58063513	T	Platelet crit	-0.00023955	0.003014	0.316005	0.874	0.988303	-
rs12446589	28870962	A	Platelet crit	0.00022145	0.0036987	0.399672	0.9887	0.999575	-
rs8069451	37504933	C	Platelet crit	-0.00024108	0.0055083	0.250829	0.4781	0.989337	-
rs2236180	25282608	C	Platelet crit	0.00026205	0.0067888	0.184193	0.5692	0.998918	-
rs303752	21074255	A	Platelet crit	-0.00019308	0.012047	0.408654	0.1341	0.970703	-
rs4073153	139259349	G	Platelet crit	0.00019099	0.012998	0.439868	0.2742	0.982414	-
rs143384	34025756	A	Platelet crit	0.00018798	0.013988	0.4027	0.9632	genotyped	-
rs2027761	73036179	T	Platelet crit	0.00028511	0.016746	0.111991	0.249	0.998865	-
rs2012453	41840238	G	Platelet crit	-0.00017288	0.023475	0.409524	0.1263	0.987649	-
rs79412431	43940021	A	Platelet crit	-0.00019141	0.035479	0.220454	0.1549	0.984624	-
rs3843503	131466629	A	Platelet crit	-0.00015948	0.036603	0.452522	0.1789	0.978887	-
rs9438626	26775367	C	Platelet crit	0.00019439	0.03699	0.209046	0.1915	0.999128	-
rs13009582	24018480	A	Platelet crit	0.00015464	0.041633	0.451109	0.7302	0.998491	-
rs8082036	3882613	C	Platelet crit	-0.00015018	0.045609	0.485338	0.8751	0.995653	-
rs6604614	218631452	G	Platelet crit	-0.00016158	0.055176	0.28403	0.7211	0.993701	-
rs4952564	42243850	G	Platelet crit	-0.0001546	0.056043	0.320627	0.1985	0.994031	-
rs113745635	95554771	T	Platelet crit	-0.00016457	0.075911	0.212907	0.2524	0.998405	-
rs1610265	99420192	T	Platelet crit	0.00024887	0.078314	0.077536	0.6612	0.993106	-
rs9610955	20790723	G	Platelet crit	0.00015952	0.090619	0.197981	0.1007	0.986022	-
rs6445932	57879611	G	Platelet crit	-0.00014809	0.091439	0.246451	0.6612	0.995225	-
rs1513272	28200097	T	Platelet crit	-0.00011309	0.13205	0.498932	0.5057	0.999004	-
rs1689510	56396768	C	Platelet crit	0.00011925	0.13691	0.33922	0.3905	0.996626	-
rs7090277	12278021	A	Platelet crit	0.00010334	0.16829	0.482649	0.6818	0.999832	-
rs11172113	57527283	T	Platelet crit	0.00010648	0.16898	0.412	0.006445	genotyped	-
rs11739847	609661	A	Platelet crit	-0.00012721	0.17522	0.200371	0.9958	0.998808	-
rs6710301	239441308	A	Platelet crit	0.00014132	0.18348	0.148957	0.8035	0.992124	-
rs7024579	139100413	T	Platelet crit	0.00010606	0.19471	0.314567	0.8278	0.996365	-
rs17280293	142688969	A	Platelet crit	0.00029241	0.20844	0.02757	0.2654	genotyped	-
rs11134789	156944199	A	Platelet crit	9.4358e-05	0.23402	0.340587	0.5053	0.996519	-
rs987068	95025146	C	Platelet crit	-9.5678e-05	0.23701	0.312968	0.04051	0.99931	-
rs12096239	26796922	C	Platelet crit	0.00010295	0.23771	0.252954	0.09178	0.997564	-
rs11620380	99665512	A	Platelet crit	0.00013603	0.26373	0.104999	0.5721	0.998908	-
rs1441358	71612514	T	Platelet crit	-8.7275e-05	0.26986	0.3357	0.4148	genotyped	-
rs10998018	69962954	A	Platelet crit	-7.5907e-05	0.31135	0.496204	0.8244	0.998518	-
rs425102	77396400	G	Platelet crit	8.8562e-05	0.3124	0.241443	0.001117	0.997509	-
rs9892893	73525670	G	Platelet crit	8.208e-05	0.33948	0.257272	0.4404	0.994472	-
rs34712979	106819053	G	Platelet crit	8.0551e-05	0.34799	0.2565	0.7757	genotyped	-
rs4796334	6469793	A	Platelet crit	-6.6589e-05	0.37798	0.497242	0.8528	0.982459	-
rs2894837	56336406	G	Platelet crit	-6.9171e-05	0.38433	0.363707	0.2403	0.990418	-
rs2244592	28072327	G	Platelet crit	-6.3867e-05	0.3955	0.451263	0.08934	0.99973	-
rs4651005	178719306	T	Platelet crit	-6.7634e-05	0.40649	0.318206	0.5534	0.997677	-
rs967497	131943843	G	Platelet crit	-6.6978e-05	0.41323	0.3123	0.1065	genotyped	-
rs34093919	41117300	G	Platelet crit	-0.00024369	0.47477	0.01223	0.9454	genotyped	-
rs6918725	126990392	G	Platelet crit	-4.1858e-05	0.58418	0.481349	0.246	0.995069	-
rs12917612	67491274	A	Platelet crit	-4.6865e-05	0.59698	0.230944	0.8139	0.997458	-
rs985256	201208692	C	Platelet crit	4.5736e-05	0.61745	0.217662	0.2788	0.993451	-
rs9970286	111737398	A	Platelet crit	-3.9671e-05	0.62431	0.328567	0.213	0.990437	-
rs141942982	155137395	T	Platelet crit	5.8817e-05	0.63045	0.108609	0.02953	0.995298	-
rs4318980	7256490	A	Platelet crit	3.4158e-05	0.6558	0.412363	0.01647	0.99175	-
rs71490394	62370155	A	Platelet crit	-3.0802e-05	0.69278	0.371434	0.2652	0.9975	-
rs11722225	106766430	C	Platelet crit	4.8923e-05	0.74319	0.0675317	0.935	0.998172	-
rs193686	116431427	T	Platelet crit	2.3874e-05	0.76747	0.3186	0.3745	0.995033	-
rs2084448	187530520	C	Platelet crit	-2.3316e-05	0.77823	0.29352	0.2467	0.999145	-
rs11648508	58063513	T	J18 Pneumonia, organism unspecified	0.00015048	0.6461	0.316005	0.874	0.988303	1.01
rs11134766	156908317	T	Platelet crit	4.2488e-05	0.78341	0.063042	0.4898	0.9998	-
rs2076295	7563232	G	Platelet crit	1.6177e-05	0.83313	0.451493	0.8549	0.991848	-
rs9661687	78387270	T	Platelet crit	2.0084e-05	0.85693	0.134358	0.2808	0.9967	-
rs1799807	165548529	T	Platelet crit	-4.7492e-05	0.86243	0.01941	0.5655	genotyped	-
rs11648508	58063513	T	Reticulocyte percentage	0.00054792	0.59703	0.316005	0.874	0.988303	-
rs11648508	58063513	T	Reticulocyte count	1.5581e-05	0.74068	0.316005	0.874	0.988303	-
rs59606152	79952944	T	Platelet crit	-1.4838e-05	0.90303	0.112255	0.4876	0.950464	-
rs9435733	17308254	C	Platelet crit	-8.5839e-06	0.90997	0.478729	0.404	0.998507	-
rs4968200	7448457	G	Platelet crit	-6.0257e-06	0.95549	0.1421	0.0001055	genotyped	-
rs62316310	75676529	A	Platelet crit	3.6791e-06	0.96563	0.262486	0.9541	0.9925	-
rs2236180	25282608	C	Platelet distribution width	-0.0085536	1.3338e-14	0.184193	0.5692	0.998918	-
rs4968200	7448457	G	Platelet distribution width	0.0085643	3.4992e-12	0.1421	0.0001055	genotyped	-
rs8082036	3882613	C	Platelet distribution width	0.0057067	2.7349e-11	0.485338	0.8751	0.995653	-
rs4924525	41255396	A	Platelet distribution width	0.0047203	3.1083e-08	0.479846	0.5768	0.990783	-
rs13009582	24018480	A	Platelet distribution width	0.004664	7.6428e-08	0.451109	0.7302	0.998491	-
rs8069451	37504933	C	Platelet distribution width	0.0050124	4.1898e-07	0.250829	0.4781	0.989337	-
rs9438626	26775367	C	Platelet distribution width	-0.0047678	8.2603e-06	0.209046	0.1915	0.999128	-
rs193686	116431427	T	Platelet distribution width	0.0038461	2.9949e-05	0.3186	0.3745	0.995033	-
rs7024579	139100413	T	Platelet distribution width	-0.0037059	5.6099e-05	0.314567	0.8278	0.996365	-
rs71490394	62370155	A	Platelet distribution width	0.0031337	0.00038776	0.371434	0.2652	0.9975	-
rs2027761	73036179	T	Platelet distribution width	-0.0047007	0.0004981	0.111991	0.249	0.998865	-
rs12446589	28870962	A	Platelet distribution width	0.0029793	0.00059569	0.399672	0.9887	0.999575	-
rs11172113	57527283	T	Platelet distribution width	-0.002542	0.0036605	0.412	0.006445	genotyped	-
rs303752	21074255	A	Platelet distribution width	0.0024453	0.0051687	0.408654	0.1341	0.970703	-
rs59606152	79952944	T	Platelet distribution width	-0.0036627	0.0083661	0.112255	0.4876	0.950464	-
rs4809221	62372706	A	Platelet distribution width	-0.0024006	0.0088865	0.326631	0.182	0.995302	-
rs755249	39995074	T	Platelet distribution width	-0.0025843	0.012199	0.232935	0.3746	0.997747	-
rs4073153	139259349	G	Platelet distribution width	0.0019047	0.027635	0.439868	0.2742	0.982414	-
rs12096239	26796922	C	Platelet distribution width	0.0021696	0.030118	0.252954	0.09178	0.997564	-
rs1610265	99420192	T	Platelet distribution width	-0.0032191	0.044264	0.077536	0.6612	0.993106	-
rs11134766	156908317	T	Platelet distribution width	-0.0033991	0.052893	0.063042	0.4898	0.9998	-
rs2967516	36881643	A	Platelet distribution width	-0.0018188	0.053121	0.2913	0.2392	genotyped	-
rs141942982	155137395	T	Platelet distribution width	0.002687	0.05545	0.108609	0.02953	0.995298	-
rs34093919	41117300	G	Platelet distribution width	-0.0072926	0.060133	0.01223	0.9454	genotyped	-
rs2084448	187530520	C	Platelet distribution width	-0.0017397	0.066007	0.29352	0.2467	0.999145	-
rs9435733	17308254	C	Platelet distribution width	0.0014666	0.092262	0.478729	0.404	0.998507	-
rs2076295	7563232	G	Platelet distribution width	0.0014398	0.095486	0.451493	0.8549	0.991848	-
rs9970286	111737398	A	Platelet distribution width	0.0015319	0.099337	0.328567	0.213	0.990437	-
rs9892893	73525670	G	Platelet distribution width	0.0015742	0.10823	0.257272	0.4404	0.994472	-
rs9661687	78387270	T	Platelet distribution width	0.002006	0.1166	0.134358	0.2808	0.9967	-
rs3843503	131466629	A	Platelet distribution width	-0.0013377	0.12274	0.452522	0.1789	0.978887	-
rs6918725	126990392	G	Platelet distribution width	-0.0013185	0.12536	0.481349	0.246	0.995069	-
rs11722225	106766430	C	Platelet distribution width	-0.002589	0.12701	0.0675317	0.935	0.998172	-
rs113745635	95554771	T	Platelet distribution width	-0.0015732	0.13322	0.212907	0.2524	0.998405	-
rs4309038	201884647	C	Platelet distribution width	0.0011767	0.18068	0.433438	0.1499	0.995397	-
rs11648508	58063513	T	Platelet distribution width	0.0012269	0.18164	0.316005	0.874	0.988303	-
rs34712979	106819053	G	Platelet distribution width	-0.001164	0.23263	0.2565	0.7757	genotyped	-
rs1799807	165548529	T	Platelet distribution width	-0.0035207	0.25649	0.01941	0.5655	genotyped	-
rs987068	95025146	C	Platelet distribution width	-0.0010136	0.27013	0.312968	0.04051	0.99931	-
rs2894837	56336406	G	Platelet distribution width	-0.0009496	0.28835	0.363707	0.2403	0.990418	-
rs11620380	99665512	A	Platelet distribution width	0.0014219	0.30487	0.104999	0.5721	0.998908	-
rs2244592	28072327	G	Platelet distribution width	0.00086598	0.31244	0.451263	0.08934	0.99973	-
rs10998018	69962954	A	Platelet distribution width	-0.00084601	0.32029	0.496204	0.8244	0.998518	-
rs6604614	218631452	G	Platelet distribution width	0.00089166	0.35648	0.28403	0.7211	0.993701	-
rs2012453	41840238	G	Platelet distribution width	-0.0006524	0.45279	0.409524	0.1263	0.987649	-
rs11205354	150249101	A	Platelet distribution width	0.00062559	0.47802	0.443435	0.153	0.984488	-
rs143384	34025756	A	Platelet distribution width	-0.00062053	0.47947	0.4027	0.9632	genotyped	-
rs4651005	178719306	T	Platelet distribution width	0.00057756	0.53675	0.318206	0.5534	0.997677	-
rs17280293	142688969	A	Platelet distribution width	-0.0015302	0.55841	0.02757	0.2654	genotyped	-
rs4952564	42243850	G	Platelet distribution width	0.00048804	0.59771	0.320627	0.1985	0.994031	-
rs79412431	43940021	A	Platelet distribution width	0.00054297	0.60098	0.220454	0.1549	0.984624	-
rs4318980	7256490	A	Platelet distribution width	0.00045731	0.60108	0.412363	0.01647	0.99175	-
rs4796334	6469793	A	Platelet distribution width	0.00044928	0.602	0.497242	0.8528	0.982459	-
rs1513272	28200097	T	Platelet distribution width	0.00040817	0.63387	0.498932	0.5057	0.999004	-
rs985256	201208692	C	Platelet distribution width	-0.00048943	0.64007	0.217662	0.2788	0.993451	-
rs11739847	609661	A	Platelet distribution width	-0.00048708	0.64772	0.200371	0.9958	0.998808	-
rs1689510	56396768	C	Platelet distribution width	0.00038784	0.66859	0.33922	0.3905	0.996626	-
rs425102	77396400	G	Platelet distribution width	-0.00041211	0.67901	0.241443	0.001117	0.997509	-
rs12917612	67491274	A	Platelet distribution width	0.00041426	0.6815	0.230944	0.8139	0.997458	-
rs2244592	28072327	G	J18 Pneumonia, organism unspecified	-4.3893e-05	0.8853	0.451263	0.08934	0.99973	0.998
rs1441358	71612514	T	Platelet distribution width	-0.00033102	0.71324	0.3357	0.4148	genotyped	-
rs62316310	75676529	A	Platelet distribution width	0.00033119	0.73281	0.262486	0.9541	0.9925	-
rs6710301	239441308	A	Platelet distribution width	0.00036591	0.76319	0.148957	0.8035	0.992124	-
rs967497	131943843	G	Platelet distribution width	0.00021149	0.81831	0.3123	0.1065	genotyped	-
rs2244592	28072327	G	Reticulocyte percentage	0.0010027	0.29961	0.451263	0.08934	0.99973	-
rs2244592	28072327	G	Reticulocyte count	8.8341e-05	0.044227	0.451263	0.08934	0.99973	-
rs12634907	158226886	G	Platelet distribution width	-0.00016797	0.85163	0.343969	0.1818	0.999406	-
rs11134789	156944199	A	Platelet distribution width	-9.8253e-05	0.91314	0.340587	0.5053	0.996519	-
rs6445932	57879611	G	Platelet distribution width	0.00010746	0.91384	0.246451	0.6612	0.995225	-
rs7090277	12278021	A	Platelet distribution width	-7.3846e-05	0.93089	0.482649	0.6818	0.999832	-
rs34351630	16030520	C	Platelet distribution width	-6.9418e-05	0.93551	0.466511	0.6435	0.999262	-
rs9610955	20790723	G	Platelet distribution width	-6.1754e-05	0.95423	0.197981	0.1007	0.986022	-
rs141942982	155137395	T	pneumonia	0.00085184	0.033063	0.108609	0.02953	0.995298	1.06
rs2894837	56336406	G	pneumonia	-0.00052675	0.041722	0.363707	0.2403	0.990418	0.963
rs2244592	28072327	G	pneumonia	0.00049094	0.0484	0.451263	0.08934	0.99973	1.04
rs10998018	69962954	A	pneumonia	-0.00042597	0.086186	0.496204	0.8244	0.998518	0.97
rs2027761	73036179	T	pneumonia	0.00064525	0.10054	0.111991	0.249	0.998865	1.05
rs71490394	62370155	A	pneumonia	-0.00041988	0.10234	0.371434	0.2652	0.9975	0.97
rs13009582	24018480	A	pneumonia	-0.00039935	0.1096	0.451109	0.7302	0.998491	0.972
rs6604614	218631452	G	pneumonia	0.0004394	0.11072	0.28403	0.7211	0.993701	1.03
rs967497	131943843	G	pneumonia	-0.00042044	0.11641	0.3123	0.1065	genotyped	0.97
rs6710301	239441308	A	pneumonia	0.00054798	0.11674	0.148957	0.8035	0.992124	1.04
rs1441358	71612514	T	pneumonia	0.00041234	0.11686	0.3357	0.4148	genotyped	1.03
rs2076295	7563232	G	pneumonia	0.00038957	0.11885	0.451493	0.8549	0.991848	1.03
rs11648508	58063513	T	pneumonia	0.00041166	0.12436	0.316005	0.874	0.988303	1.03
rs1689510	56396768	C	pneumonia	0.0003978	0.129	0.33922	0.3905	0.996626	1.03
rs11620380	99665512	A	pneumonia	0.00061179	0.13019	0.104999	0.5721	0.998908	1.04
rs4924525	41255396	A	pneumonia	0.00037181	0.13532	0.479846	0.5768	0.990783	1.03
rs8082036	3882613	C	pneumonia	-0.00030752	0.21607	0.485338	0.8751	0.995653	0.978
rs6918725	126990392	G	pneumonia	0.00029831	0.23057	0.481349	0.246	0.995069	1.02
rs113745635	95554771	T	pneumonia	-0.00035925	0.23583	0.212907	0.2524	0.998405	0.975
rs79412431	43940021	A	pneumonia	-0.00035537	0.23806	0.220454	0.1549	0.984624	0.975
rs1513272	28200097	T	pneumonia	0.00028282	0.2542	0.498932	0.5057	0.999004	1.02
rs2012453	41840238	G	pneumonia	-0.0002757	0.27712	0.409524	0.1263	0.987649	0.981
rs9661687	78387270	T	pneumonia	-0.00039526	0.27779	0.134358	0.2808	0.9967	0.972
rs193686	116431427	T	pneumonia	-0.00028638	0.28293	0.3186	0.3745	0.995033	0.98
rs6445932	57879611	G	pneumonia	0.00030628	0.28812	0.246451	0.6612	0.995225	1.02
rs12917612	67491274	A	pneumonia	-0.00031174	0.29008	0.230944	0.8139	0.997458	0.978
rs987068	95025146	C	pneumonia	0.00025985	0.3306	0.312968	0.04051	0.99931	1.02
rs4952564	42243850	G	pneumonia	-0.00023677	0.37347	0.320627	0.1985	0.994031	0.983
rs7024579	139100413	T	pneumonia	-0.00022594	0.39844	0.314567	0.8278	0.996365	0.984
rs2236180	25282608	C	pneumonia	0.00025816	0.42012	0.184193	0.5692	0.998918	1.02
rs12096239	26796922	C	pneumonia	0.00022825	0.42327	0.252954	0.09178	0.997564	1.02
rs34351630	16030520	C	pneumonia	0.00019869	0.42473	0.466511	0.6435	0.999262	1.01
rs9970286	111737398	A	pneumonia	-0.00021025	0.42722	0.328567	0.213	0.990437	0.985
rs755249	39995074	T	pneumonia	-0.00020668	0.48169	0.232935	0.3746	0.997747	0.985
rs4968200	7448457	G	pneumonia	-0.00023951	0.50253	0.1421	0.0001055	genotyped	0.983
rs17280293	142688969	A	pneumonia	-0.00048094	0.52483	0.02757	0.2654	genotyped	0.966
rs8069451	37504933	C	pneumonia	0.00017851	0.5345	0.250829	0.4781	0.989337	1.01
rs34712979	106819053	G	pneumonia	-0.00017168	0.54587	0.2565	0.7757	genotyped	0.988
rs143384	34025756	A	pneumonia	-0.00015211	0.54772	0.4027	0.9632	genotyped	0.989
rs4809221	62372706	A	pneumonia	0.00014433	0.58539	0.326631	0.182	0.995302	1.01
rs1799807	165548529	T	pneumonia	0.00048618	0.58934	0.01941	0.5655	genotyped	1.04
rs2084448	187530520	C	pneumonia	0.00011059	0.68455	0.29352	0.2467	0.999145	1.01
rs11134766	156908317	T	pneumonia	-0.00020164	0.6927	0.063042	0.4898	0.9998	0.986
rs12634907	158226886	G	pneumonia	0.00010012	0.70094	0.343969	0.1818	0.999406	1.01
rs4651005	178719306	T	pneumonia	9.9074e-05	0.70993	0.318206	0.5534	0.997677	1.01
rs4796334	6469793	A	pneumonia	-8.2294e-05	0.74195	0.497242	0.8528	0.982459	0.994
rs34093919	41117300	G	pneumonia	0.00036025	0.74949	0.01223	0.9454	genotyped	1.03
rs1610265	99420192	T	pneumonia	-0.00014656	0.75239	0.077536	0.6612	0.993106	0.99
rs11134789	156944199	A	pneumonia	8.1405e-05	0.75578	0.340587	0.5053	0.996519	1.01
rs2967516	36881643	A	pneumonia	6.7079e-05	0.80626	0.2913	0.2392	genotyped	1
rs303752	21074255	A	pneumonia	-5.3046e-05	0.83568	0.408654	0.1341	0.970703	0.996
rs7090277	12278021	A	pneumonia	4.5466e-05	0.85474	0.482649	0.6818	0.999832	1
rs11205354	150249101	A	pneumonia	4.132e-05	0.86935	0.443435	0.153	0.984488	1
rs9610955	20790723	G	pneumonia	4.8791e-05	0.87632	0.197981	0.1007	0.986022	1
rs11739847	609661	A	pneumonia	4.7776e-05	0.87742	0.200371	0.9958	0.998808	1
rs12446589	28870962	A	pneumonia	3.8729e-05	0.87837	0.399672	0.9887	0.999575	1
rs3843503	131466629	A	pneumonia	3.2356e-05	0.89778	0.452522	0.1789	0.978887	1
rs8069451	37504933	C	J18 Pneumonia, organism unspecified	0.00059168	0.092399	0.250829	0.4781	0.989337	1.03
rs425102	77396400	G	pneumonia	3.6184e-05	0.90049	0.241443	0.001117	0.997509	1
rs4073153	139259349	G	pneumonia	-3.0465e-05	0.9036	0.439868	0.2742	0.982414	0.998
rs11172113	57527283	T	pneumonia	-2.7171e-05	0.91448	0.412	0.006445	genotyped	0.998
rs985256	201208692	C	pneumonia	2.1575e-05	0.94287	0.217662	0.2788	0.993451	1
rs8069451	37504933	C	Reticulocyte percentage	-0.0032085	0.0040716	0.250829	0.4781	0.989337	-
rs8069451	37504933	C	Reticulocyte count	-1.8885e-05	0.70972	0.250829	0.4781	0.989337	-
rs59606152	79952944	T	pneumonia	-2.8464e-05	0.94369	0.112255	0.4876	0.950464	0.998
rs4318980	7256490	A	pneumonia	1.3538e-05	0.95735	0.412363	0.01647	0.99175	1
rs9438626	26775367	C	pneumonia	-1.6167e-05	0.95768	0.209046	0.1915	0.999128	0.999
rs11722225	106766430	C	pneumonia	2.0294e-05	0.96727	0.0675317	0.935	0.998172	1
rs62316310	75676529	A	pneumonia	1.1162e-05	0.96851	0.262486	0.9541	0.9925	1
rs4309038	201884647	C	pneumonia	-7.3325e-06	0.97664	0.433438	0.1499	0.995397	0.999
rs9435733	17308254	C	pneumonia	4.3339e-06	0.98607	0.478729	0.404	0.998507	1
rs9892893	73525670	G	pneumonia	2.2585e-07	0.99937	0.257272	0.4404	0.994472	1
rs985256	201208692	C	pneumothorax	0.0003448	0.010108	0.217662	0.2788	0.993451	1.13
rs9661687	78387270	T	pneumothorax	0.00034663	0.032542	0.134358	0.2808	0.9967	1.13
rs10998018	69962954	A	pneumothorax	0.00022799	0.039098	0.496204	0.8244	0.998518	1.09
rs9610955	20790723	G	pneumothorax	-0.00028634	0.040229	0.197981	0.1007	0.986022	0.902
rs143384	34025756	A	pneumothorax	-0.00022475	0.046038	0.4027	0.9632	genotyped	0.922
rs4796334	6469793	A	pneumothorax	-0.00021352	0.055061	0.497242	0.8528	0.982459	0.926
rs9435733	17308254	C	pneumothorax	0.00020489	0.063697	0.478729	0.404	0.998507	1.08
rs62316310	75676529	A	pneumothorax	-0.00021434	0.088652	0.262486	0.9541	0.9925	0.926
rs6604614	218631452	G	pneumothorax	0.00020562	0.093665	0.28403	0.7211	0.993701	1.08
rs12917612	67491274	A	pneumothorax	-0.00020049	0.1265	0.230944	0.8139	0.997458	0.93
rs9438626	26775367	C	pneumothorax	-0.00020704	0.12694	0.209046	0.1915	0.999128	0.928
rs11205354	150249101	A	pneumothorax	0.00015629	0.16229	0.443435	0.153	0.984488	1.06
rs34093919	41117300	G	pneumothorax	-0.00066329	0.18662	0.01223	0.9454	genotyped	0.787
rs4924525	41255396	A	pneumothorax	-0.00013562	0.22117	0.479846	0.5768	0.990783	0.952
rs12096239	26796922	C	pneumothorax	0.00015327	0.22714	0.252954	0.09178	0.997564	1.06
rs2076295	7563232	G	pneumothorax	-0.000131	0.23937	0.451493	0.8549	0.991848	0.954
rs2894837	56336406	G	pneumothorax	-0.00013504	0.24151	0.363707	0.2403	0.990418	0.952
rs34712979	106819053	G	pneumothorax	0.00013414	0.28917	0.2565	0.7757	genotyped	1.05
rs141942982	155137395	T	pneumothorax	0.00018728	0.29259	0.108609	0.02953	0.995298	1.07
rs2084448	187530520	C	pneumothorax	0.00012648	0.29667	0.29352	0.2467	0.999145	1.05
rs79412431	43940021	A	pneumothorax	0.0001386	0.30149	0.220454	0.1549	0.984624	1.05
rs4309038	201884647	C	pneumothorax	0.00011157	0.31698	0.433438	0.1499	0.995397	1.04
rs2236180	25282608	C	pneumothorax	0.00013703	0.33649	0.184193	0.5692	0.998918	1.05
rs7024579	139100413	T	pneumothorax	-0.00011219	0.34637	0.314567	0.8278	0.996365	0.96
rs6918725	126990392	G	pneumothorax	9.4844e-05	0.39245	0.481349	0.246	0.995069	1.03
rs34351630	16030520	C	pneumothorax	9.4056e-05	0.39616	0.466511	0.6435	0.999262	1.03
rs1799807	165548529	T	pneumothorax	0.00031925	0.42587	0.01941	0.5655	genotyped	1.12
rs17280293	142688969	A	pneumothorax	0.00026041	0.43982	0.02757	0.2654	genotyped	1.1
rs4952564	42243850	G	pneumothorax	9.0523e-05	0.44473	0.320627	0.1985	0.994031	1.03
rs11620380	99665512	A	pneumothorax	-0.00013	0.47012	0.104999	0.5721	0.998908	0.954
rs4651005	178719306	T	pneumothorax	8.5227e-05	0.47236	0.318206	0.5534	0.997677	1.03
rs987068	95025146	C	pneumothorax	8.4455e-05	0.47768	0.312968	0.04051	0.99931	1.03
rs1610265	99420192	T	pneumothorax	0.00013368	0.51798	0.077536	0.6612	0.993106	1.05
rs2027761	73036179	T	pneumothorax	0.00011303	0.51812	0.111991	0.249	0.998865	1.04
rs6445932	57879611	G	pneumothorax	7.221e-05	0.57368	0.246451	0.6612	0.995225	1.03
rs303752	21074255	A	pneumothorax	6.3409e-05	0.57759	0.408654	0.1341	0.970703	1.02
rs9892893	73525670	G	pneumothorax	-6.9307e-05	0.58415	0.257272	0.4404	0.994472	0.975
rs755249	39995074	T	pneumothorax	-7.0661e-05	0.58901	0.232935	0.3746	0.997747	0.975
rs2967516	36881643	A	pneumothorax	-6.5774e-05	0.58905	0.2913	0.2392	genotyped	0.977
rs425102	77396400	G	pneumothorax	-6.5543e-05	0.61105	0.241443	0.001117	0.997509	0.977
rs11134789	156944199	A	pneumothorax	5.1001e-05	0.66171	0.340587	0.5053	0.996519	1.02
rs8069451	37504933	C	pneumothorax	5.4374e-05	0.67095	0.250829	0.4781	0.989337	1.02
rs113745635	95554771	T	pneumothorax	5.5633e-05	0.68014	0.212907	0.2524	0.998405	1.02
rs11722225	106766430	C	pneumothorax	8.1206e-05	0.71225	0.0675317	0.935	0.998172	1.03
rs11648508	58063513	T	pneumothorax	4.0791e-05	0.73239	0.316005	0.874	0.988303	1.01
rs3843503	131466629	A	pneumothorax	3.51e-05	0.75433	0.452522	0.1789	0.978887	1.01
rs8082036	3882613	C	pneumothorax	-3.4031e-05	0.75854	0.485338	0.8751	0.995653	0.988
rs12634907	158226886	G	pneumothorax	-3.4676e-05	0.76508	0.343969	0.1818	0.999406	0.988
rs71490394	62370155	A	pneumothorax	-3.3589e-05	0.76908	0.371434	0.2652	0.9975	0.988
rs4318980	7256490	A	pneumothorax	3.2589e-05	0.77244	0.412363	0.01647	0.99175	1.01
rs2012453	41840238	G	pneumothorax	3.2605e-05	0.77285	0.409524	0.1263	0.987649	1.01
rs9970286	111737398	A	pneumothorax	3.0482e-05	0.79599	0.328567	0.213	0.990437	1.01
rs6710301	239441308	A	pneumothorax	-3.7491e-05	0.80953	0.148957	0.8035	0.992124	0.987
rs11172113	57527283	T	pneumothorax	-2.5829e-05	0.81867	0.412	0.006445	genotyped	0.991
rs11134766	156908317	T	pneumothorax	4.8595e-05	0.83066	0.063042	0.4898	0.9998	1.02
rs79412431	43940021	A	J18 Pneumonia, organism unspecified	-0.00012849	0.72731	0.220454	0.1549	0.984624	0.994
rs4809221	62372706	A	pneumothorax	2.2591e-05	0.84791	0.326631	0.182	0.995302	1.01
rs967497	131943843	G	pneumothorax	2.1979e-05	0.85376	0.3123	0.1065	genotyped	1.01
rs1689510	56396768	C	pneumothorax	-2.1234e-05	0.8556	0.33922	0.3905	0.996626	0.992
rs1441358	71612514	T	pneumothorax	2.1039e-05	0.85739	0.3357	0.4148	genotyped	1.01
rs79412431	43940021	A	Reticulocyte percentage	0.010408	6.0506e-19	0.220454	0.1549	0.984624	-
rs79412431	43940021	A	Reticulocyte count	0.00069484	4.9622e-39	0.220454	0.1549	0.984624	-
rs7090277	12278021	A	pneumothorax	1.7349e-05	0.87529	0.482649	0.6818	0.999832	1.01
rs193686	116431427	T	pneumothorax	-1.7922e-05	0.88001	0.3186	0.3745	0.995033	0.994
rs59606152	79952944	T	pneumothorax	2.5982e-05	0.88489	0.112255	0.4876	0.950464	1.01
rs13009582	24018480	A	pneumothorax	1.5141e-05	0.89162	0.451109	0.7302	0.998491	1.01
rs1513272	28200097	T	pneumothorax	-1.402e-05	0.89896	0.498932	0.5057	0.999004	0.995
rs12446589	28870962	A	pneumothorax	-1.3995e-05	0.90116	0.399672	0.9887	0.999575	0.995
rs4073153	139259349	G	pneumothorax	-1.2522e-05	0.91098	0.439868	0.2742	0.982414	0.995
rs4968200	7448457	G	pneumothorax	-1.6252e-05	0.91863	0.1421	0.0001055	genotyped	0.994
rs2244592	28072327	G	pneumothorax	1.5613e-06	0.98875	0.451263	0.08934	0.99973	1
rs11739847	609661	A	pneumothorax	8.4178e-07	0.99513	0.200371	0.9958	0.998808	1
rs79412431	43940021	A	Red blood cell (erythrocyte) count	0.015923	9.2317e-112	0.220454	0.1549	0.984624	-
rs8069451	37504933	C	Red blood cell (erythrocyte) count	0.0088768	2.4259e-39	0.250829	0.4781	0.989337	-
rs12446589	28870962	A	Red blood cell (erythrocyte) count	-0.0050996	1.0832e-17	0.399672	0.9887	0.999575	-
rs2012453	41840238	G	Red blood cell (erythrocyte) count	-0.0038721	8.2268e-11	0.409524	0.1263	0.987649	-
rs2236180	25282608	C	Red blood cell (erythrocyte) count	-0.0048523	1.0343e-10	0.184193	0.5692	0.998918	-
rs6918725	126990392	G	Red blood cell (erythrocyte) count	-0.0035912	2.2212e-09	0.481349	0.246	0.995069	-
rs4924525	41255396	A	Red blood cell (erythrocyte) count	0.0032925	1.8157e-08	0.479846	0.5768	0.990783	-
rs9435733	17308254	C	Red blood cell (erythrocyte) count	0.00322	4.9803e-08	0.478729	0.404	0.998507	-
rs4809221	62372706	A	Red blood cell (erythrocyte) count	0.0032967	1.0745e-07	0.326631	0.182	0.995302	-
rs2244592	28072327	G	Red blood cell (erythrocyte) count	0.0030446	1.9877e-07	0.451263	0.08934	0.99973	-
rs1441358	71612514	T	Red blood cell (erythrocyte) count	-0.0031121	4.7256e-07	0.3357	0.4148	genotyped	-
rs967497	131943843	G	Red blood cell (erythrocyte) count	0.0030874	1.0356e-06	0.3123	0.1065	genotyped	-
rs4968200	7448457	G	Red blood cell (erythrocyte) count	0.0038547	4.551e-06	0.1421	0.0001055	genotyped	-
rs9892893	73525670	G	Red blood cell (erythrocyte) count	0.0030276	6.081e-06	0.257272	0.4404	0.994472	-
rs755249	39995074	T	Red blood cell (erythrocyte) count	0.002841	4.826e-05	0.232935	0.3746	0.997747	-
rs9438626	26775367	C	Red blood cell (erythrocyte) count	-0.0029082	6.0443e-05	0.209046	0.1915	0.999128	-
rs13009582	24018480	A	Red blood cell (erythrocyte) count	-0.0022213	0.00018334	0.451109	0.7302	0.998491	-
rs1689510	56396768	C	Red blood cell (erythrocyte) count	-0.0022984	0.00020161	0.33922	0.3905	0.996626	-
rs17280293	142688969	A	Red blood cell (erythrocyte) count	0.0064687	0.0003938	0.02757	0.2654	genotyped	-
rs12096239	26796922	C	Red blood cell (erythrocyte) count	0.002403	0.00039627	0.252954	0.09178	0.997564	-
rs59606152	79952944	T	Red blood cell (erythrocyte) count	0.0029931	0.0016026	0.112255	0.4876	0.950464	-
rs4309038	201884647	C	Red blood cell (erythrocyte) count	-0.0018783	0.0016232	0.433438	0.1499	0.995397	-
rs2076295	7563232	G	Red blood cell (erythrocyte) count	-0.0018757	0.0018611	0.451493	0.8549	0.991848	-
rs11620380	99665512	A	Red blood cell (erythrocyte) count	0.0027873	0.0032564	0.104999	0.5721	0.998908	-
rs985256	201208692	C	Red blood cell (erythrocyte) count	-0.002105	0.0032948	0.217662	0.2788	0.993451	-
rs34712979	106819053	G	Red blood cell (erythrocyte) count	-0.0018901	0.0048549	0.2565	0.7757	genotyped	-
rs113745635	95554771	T	Red blood cell (erythrocyte) count	0.0019259	0.0070786	0.212907	0.2524	0.998405	-
rs4318980	7256490	A	Red blood cell (erythrocyte) count	0.0014127	0.018347	0.412363	0.01647	0.99175	-
rs2894837	56336406	G	Red blood cell (erythrocyte) count	-0.0014406	0.021018	0.363707	0.2403	0.990418	-
rs193686	116431427	T	Red blood cell (erythrocyte) count	0.0014259	0.023847	0.3186	0.3745	0.995033	-
rs71490394	62370155	A	Red blood cell (erythrocyte) count	-0.0013296	0.02813	0.371434	0.2652	0.9975	-
rs6445932	57879611	G	Red blood cell (erythrocyte) count	0.001491	0.028715	0.246451	0.6612	0.995225	-
rs425102	77396400	G	Red blood cell (erythrocyte) count	0.001487	0.029195	0.241443	0.001117	0.997509	-
rs2084448	187530520	C	Red blood cell (erythrocyte) count	-0.001353	0.036678	0.29352	0.2467	0.999145	-
rs34093919	41117300	G	Red blood cell (erythrocyte) count	0.0054558	0.040337	0.01223	0.9454	genotyped	-
rs11739847	609661	A	Red blood cell (erythrocyte) count	0.0014943	0.04062	0.200371	0.9958	0.998808	-
rs303752	21074255	A	Red blood cell (erythrocyte) count	-0.0012035	0.044486	0.408654	0.1341	0.970703	-
rs2967516	36881643	A	Red blood cell (erythrocyte) count	-0.0012596	0.05086	0.2913	0.2392	genotyped	-
rs3843503	131466629	A	Red blood cell (erythrocyte) count	-0.0011448	0.053709	0.452522	0.1789	0.978887	-
rs8082036	3882613	C	Red blood cell (erythrocyte) count	0.00099419	0.089316	0.485338	0.8751	0.995653	-
rs7024579	139100413	T	Red blood cell (erythrocyte) count	0.0010286	0.10337	0.314567	0.8278	0.996365	-
rs11172113	57527283	T	Red blood cell (erythrocyte) count	0.00093595	0.11696	0.412	0.006445	genotyped	-
rs11134766	156908317	T	Red blood cell (erythrocyte) count	0.001759	0.14345	0.063042	0.4898	0.9998	-
rs143384	34025756	A	Red blood cell (erythrocyte) count	0.00084591	0.15398	0.4027	0.9632	genotyped	-
rs4073153	139259349	G	Red blood cell (erythrocyte) count	0.00083599	0.15911	0.439868	0.2742	0.982414	-
rs12634907	158226886	G	Red blood cell (erythrocyte) count	0.00076672	0.21351	0.343969	0.1818	0.999406	-
rs12917612	67491274	A	Red blood cell (erythrocyte) count	-0.00080257	0.24637	0.230944	0.8139	0.997458	-
rs6710301	239441308	A	Red blood cell (erythrocyte) count	-0.0009374	0.25936	0.148957	0.8035	0.992124	-
rs2027761	73036179	T	Red blood cell (erythrocyte) count	0.00095013	0.30476	0.111991	0.249	0.998865	-
rs7090277	12278021	A	Red blood cell (erythrocyte) count	0.0005857	0.31666	0.482649	0.6818	0.999832	-
rs4651005	178719306	T	Red blood cell (erythrocyte) count	0.00057818	0.36172	0.318206	0.5534	0.997677	-
rs11205354	150249101	A	Red blood cell (erythrocyte) count	0.00051788	0.38633	0.443435	0.153	0.984488	-
rs10998018	69962954	A	Red blood cell (erythrocyte) count	0.00050631	0.38652	0.496204	0.8244	0.998518	-
rs9892893	73525670	G	J18 Pneumonia, organism unspecified	-0.00012907	0.71059	0.257272	0.4404	0.994472	0.994
rs4952564	42243850	G	Red blood cell (erythrocyte) count	0.00053255	0.40011	0.320627	0.1985	0.994031	-
rs1610265	99420192	T	Red blood cell (erythrocyte) count	0.00087427	0.426	0.077536	0.6612	0.993106	-
rs4796334	6469793	A	Red blood cell (erythrocyte) count	0.00044711	0.44725	0.497242	0.8528	0.982459	-
rs9661687	78387270	T	Red blood cell (erythrocyte) count	-0.00061642	0.47695	0.134358	0.2808	0.9967	-
rs9892893	73525670	G	Reticulocyte percentage	0.0026916	0.014864	0.257272	0.4404	0.994472	-
rs9892893	73525670	G	Reticulocyte count	0.00016165	0.0012806	0.257272	0.4404	0.994472	-
rs11722225	106766430	C	Red blood cell (erythrocyte) count	0.00074245	0.52481	0.0675317	0.935	0.998172	-
rs9970286	111737398	A	Red blood cell (erythrocyte) count	-0.00038838	0.5377	0.328567	0.213	0.990437	-
rs1513272	28200097	T	Red blood cell (erythrocyte) count	-0.00027312	0.64166	0.498932	0.5057	0.999004	-
rs987068	95025146	C	Red blood cell (erythrocyte) count	0.00028011	0.65626	0.312968	0.04051	0.99931	-
rs6604614	218631452	G	Red blood cell (erythrocyte) count	0.00028897	0.65938	0.28403	0.7211	0.993701	-
rs9610955	20790723	G	Red blood cell (erythrocyte) count	0.00031384	0.66931	0.197981	0.1007	0.986022	-
rs11648508	58063513	T	Red blood cell (erythrocyte) count	-0.00025611	0.6845	0.316005	0.874	0.988303	-
rs11134789	156944199	A	Red blood cell (erythrocyte) count	0.00022941	0.70989	0.340587	0.5053	0.996519	-
rs62316310	75676529	A	Red blood cell (erythrocyte) count	-0.00023445	0.72545	0.262486	0.9541	0.9925	-
rs141942982	155137395	T	Red blood cell (erythrocyte) count	0.00026065	0.78406	0.108609	0.02953	0.995298	-
rs34351630	16030520	C	Red blood cell (erythrocyte) count	9.1172e-05	0.87634	0.466511	0.6435	0.999262	-
rs1799807	165548529	T	Red blood cell (erythrocyte) count	0.00029739	0.88893	0.01941	0.5655	genotyped	-
rs79412431	43940021	A	Red blood cell (erythrocyte) distribution width	0.029309	1.3538e-48	0.220454	0.1549	0.984624	-
rs967497	131943843	G	Red blood cell (erythrocyte) distribution width	0.021024	2.5209e-32	0.3123	0.1065	genotyped	-
rs755249	39995074	T	Red blood cell (erythrocyte) distribution width	0.019256	9.9188e-23	0.232935	0.3746	0.997747	-
rs4073153	139259349	G	Red blood cell (erythrocyte) distribution width	0.0086332	2.2901e-07	0.439868	0.2742	0.982414	-
rs4809221	62372706	A	Red blood cell (erythrocyte) distribution width	0.0084357	1.445e-06	0.326631	0.182	0.995302	-
rs8069451	37504933	C	Red blood cell (erythrocyte) distribution width	0.0082323	1.6179e-05	0.250829	0.4781	0.989337	-
rs11205354	150249101	A	Red blood cell (erythrocyte) distribution width	-0.0064467	0.00012224	0.443435	0.153	0.984488	-
rs2967516	36881643	A	Red blood cell (erythrocyte) distribution width	-0.0068227	0.00017197	0.2913	0.2392	genotyped	-
rs71490394	62370155	A	Red blood cell (erythrocyte) distribution width	-0.006043	0.00040341	0.371434	0.2652	0.9975	-
rs11739847	609661	A	Red blood cell (erythrocyte) distribution width	-0.0072971	0.00040512	0.200371	0.9958	0.998808	-
rs12446589	28870962	A	Red blood cell (erythrocyte) distribution width	0.0058052	0.00053188	0.399672	0.9887	0.999575	-
rs9970286	111737398	A	Red blood cell (erythrocyte) distribution width	0.0057354	0.0011866	0.328567	0.213	0.990437	-
rs193686	116431427	T	Red blood cell (erythrocyte) distribution width	0.0056204	0.0015053	0.3186	0.3745	0.995033	-
rs4924525	41255396	A	Red blood cell (erythrocyte) distribution width	0.0050361	0.0022991	0.479846	0.5768	0.990783	-
rs34712979	106819053	G	Red blood cell (erythrocyte) distribution width	0.0054532	0.0037616	0.2565	0.7757	genotyped	-
rs2012453	41840238	G	Red blood cell (erythrocyte) distribution width	-0.0042525	0.011526	0.409524	0.1263	0.987649	-
rs4318980	7256490	A	Red blood cell (erythrocyte) distribution width	-0.0042401	0.011654	0.412363	0.01647	0.99175	-
rs17280293	142688969	A	Red blood cell (erythrocyte) distribution width	-0.012734	0.012084	0.02757	0.2654	genotyped	-
rs7024579	139100413	T	Red blood cell (erythrocyte) distribution width	-0.003848	0.030153	0.314567	0.8278	0.996365	-
rs113745635	95554771	T	Red blood cell (erythrocyte) distribution width	-0.0042388	0.034937	0.212907	0.2524	0.998405	-
rs2236180	25282608	C	Red blood cell (erythrocyte) distribution width	0.0043796	0.038743	0.184193	0.5692	0.998918	-
rs4968200	7448457	G	Red blood cell (erythrocyte) distribution width	0.0048408	0.041354	0.1421	0.0001055	genotyped	-
rs987068	95025146	C	Red blood cell (erythrocyte) distribution width	0.0035777	0.044325	0.312968	0.04051	0.99931	-
rs11648508	58063513	T	Red blood cell (erythrocyte) distribution width	-0.0030478	0.085776	0.316005	0.874	0.988303	-
rs9438626	26775367	C	Red blood cell (erythrocyte) distribution width	0.0033479	0.099991	0.209046	0.1915	0.999128	-
rs6445932	57879611	G	Red blood cell (erythrocyte) distribution width	-0.0030563	0.11112	0.246451	0.6612	0.995225	-
rs985256	201208692	C	Red blood cell (erythrocyte) distribution width	-0.0031238	0.11866	0.217662	0.2788	0.993451	-
rs34351630	16030520	C	Red blood cell (erythrocyte) distribution width	0.0025121	0.12871	0.466511	0.6435	0.999262	-
rs9610955	20790723	G	Red blood cell (erythrocyte) distribution width	0.0029871	0.15124	0.197981	0.1007	0.986022	-
rs3843503	131466629	A	Red blood cell (erythrocyte) distribution width	0.0023607	0.15938	0.452522	0.1789	0.978887	-
rs1610265	99420192	T	Red blood cell (erythrocyte) distribution width	0.0042392	0.1702	0.077536	0.6612	0.993106	-
rs6604614	218631452	G	Red blood cell (erythrocyte) distribution width	0.0024005	0.19211	0.28403	0.7211	0.993701	-
rs4651005	178719306	T	Red blood cell (erythrocyte) distribution width	0.0022581	0.20444	0.318206	0.5534	0.997677	-
rs11722225	106766430	C	Red blood cell (erythrocyte) distribution width	-0.0040969	0.21084	0.0675317	0.935	0.998172	-
rs12917612	67491274	A	Red blood cell (erythrocyte) distribution width	-0.0023739	0.2247	0.230944	0.8139	0.997458	-
rs11172113	57527283	T	Red blood cell (erythrocyte) distribution width	0.001876	0.26354	0.412	0.006445	genotyped	-
rs425102	77396400	G	Red blood cell (erythrocyte) distribution width	0.0019906	0.30176	0.241443	0.001117	0.997509	-
rs9892893	73525670	G	Red blood cell (erythrocyte) distribution width	0.0019485	0.30228	0.257272	0.4404	0.994472	-
rs141942982	155137395	T	Red blood cell (erythrocyte) distribution width	0.0026893	0.31382	0.108609	0.02953	0.995298	-
rs7090277	12278021	A	Red blood cell (erythrocyte) distribution width	0.0016025	0.33033	0.482649	0.6818	0.999832	-
rs4309038	201884647	C	Red blood cell (erythrocyte) distribution width	-0.0014829	0.37541	0.433438	0.1499	0.995397	-
rs8082036	3882613	C	Red blood cell (erythrocyte) distribution width	-0.0013896	0.40008	0.485338	0.8751	0.995653	-
rs143384	34025756	A	Red blood cell (erythrocyte) distribution width	-0.0013918	0.40582	0.4027	0.9632	genotyped	-
rs2027761	73036179	T	Red blood cell (erythrocyte) distribution width	0.0021254	0.41566	0.111991	0.249	0.998865	-
rs4952564	42243850	G	Red blood cell (erythrocyte) distribution width	0.0014363	0.41681	0.320627	0.1985	0.994031	-
rs12096239	26796922	C	Red blood cell (erythrocyte) distribution width	0.001466	0.44135	0.252954	0.09178	0.997564	-
rs1441358	71612514	T	Red blood cell (erythrocyte) distribution width	0.0012852	0.46139	0.3357	0.4148	genotyped	-
rs6918725	126990392	G	Red blood cell (erythrocyte) distribution width	-0.001196	0.4737	0.481349	0.246	0.995069	-
rs11134766	156908317	T	Red blood cell (erythrocyte) distribution width	-0.0023478	0.4897	0.063042	0.4898	0.9998	-
rs4796334	6469793	A	Red blood cell (erythrocyte) distribution width	0.0010861	0.51302	0.497242	0.8528	0.982459	-
rs59606152	79952944	T	Red blood cell (erythrocyte) distribution width	-0.0016916	0.52746	0.112255	0.4876	0.950464	-
rs34093919	41117300	G	J18 Pneumonia, organism unspecified	0.0024983	0.070233	0.01223	0.9454	genotyped	1.13
rs62316310	75676529	A	Red blood cell (erythrocyte) distribution width	-0.0011272	0.54715	0.262486	0.9541	0.9925	-
rs6710301	239441308	A	Red blood cell (erythrocyte) distribution width	0.0013765	0.55344	0.148957	0.8035	0.992124	-
rs2244592	28072327	G	Red blood cell (erythrocyte) distribution width	-0.00083025	0.61533	0.451263	0.08934	0.99973	-
rs9661687	78387270	T	Red blood cell (erythrocyte) distribution width	0.0011878	0.6254	0.134358	0.2808	0.9967	-
rs34093919	41117300	G	Reticulocyte percentage	-0.0058391	0.18202	0.01223	0.9454	genotyped	-
rs34093919	41117300	G	Reticulocyte count	-0.00011389	0.5665	0.01223	0.9454	genotyped	-
rs34093919	41117300	G	Red blood cell (erythrocyte) distribution width	0.0035261	0.63786	0.01223	0.9454	genotyped	-
rs1513272	28200097	T	Red blood cell (erythrocyte) distribution width	0.00063582	0.69946	0.498932	0.5057	0.999004	-
rs10998018	69962954	A	Red blood cell (erythrocyte) distribution width	0.00055001	0.7382	0.496204	0.8244	0.998518	-
rs12634907	158226886	G	Red blood cell (erythrocyte) distribution width	-0.00049895	0.77361	0.343969	0.1818	0.999406	-
rs11134789	156944199	A	Red blood cell (erythrocyte) distribution width	-0.00045755	0.79297	0.340587	0.5053	0.996519	-
rs1799807	165548529	T	Red blood cell (erythrocyte) distribution width	0.0015613	0.79445	0.01941	0.5655	genotyped	-
rs1689510	56396768	C	Red blood cell (erythrocyte) distribution width	0.00041821	0.80983	0.33922	0.3905	0.996626	-
rs11620380	99665512	A	Red blood cell (erythrocyte) distribution width	0.00055825	0.83466	0.104999	0.5721	0.998908	-
rs2076295	7563232	G	Red blood cell (erythrocyte) distribution width	-0.00034825	0.83538	0.451493	0.8549	0.991848	-
rs9435733	17308254	C	Red blood cell (erythrocyte) distribution width	-0.00032359	0.84525	0.478729	0.404	0.998507	-
rs303752	21074255	A	Red blood cell (erythrocyte) distribution width	-0.00030045	0.85916	0.408654	0.1341	0.970703	-
rs2894837	56336406	G	Red blood cell (erythrocyte) distribution width	0.00027065	0.87607	0.363707	0.2403	0.990418	-
rs2084448	187530520	C	Red blood cell (erythrocyte) distribution width	0.00028123	0.87652	0.29352	0.2467	0.999145	-
rs13009582	24018480	A	Red blood cell (erythrocyte) distribution width	-0.00010278	0.95062	0.451109	0.7302	0.998491	-
rs141942982	155137395	T	respiratory infection	0.00090791	0.024503	0.108609	0.02953	0.995298	1.07
rs2244592	28072327	G	respiratory infection	0.0004973	0.04773	0.451263	0.08934	0.99973	1.04
rs2894837	56336406	G	respiratory infection	-0.00051157	0.05021	0.363707	0.2403	0.990418	0.965
rs6604614	218631452	G	respiratory infection	0.00050769	0.068057	0.28403	0.7211	0.993701	1.04
rs13009582	24018480	A	respiratory infection	-0.00045704	0.069828	0.451109	0.7302	0.998491	0.969
rs1689510	56396768	C	respiratory infection	0.00047749	0.071186	0.33922	0.3905	0.996626	1.03
rs10998018	69962954	A	respiratory infection	-0.00043429	0.083261	0.496204	0.8244	0.998518	0.97
rs71490394	62370155	A	respiratory infection	-0.00041224	0.11227	0.371434	0.2652	0.9975	0.972
rs11648508	58063513	T	respiratory infection	0.00042796	0.11369	0.316005	0.874	0.988303	1.03
rs1441358	71612514	T	respiratory infection	0.0004129	0.12001	0.3357	0.4148	genotyped	1.03
rs967497	131943843	G	respiratory infection	-0.00041575	0.12423	0.3123	0.1065	genotyped	0.971
rs2027761	73036179	T	respiratory infection	0.00060758	0.12574	0.111991	0.249	0.998865	1.04
rs6710301	239441308	A	respiratory infection	0.00053378	0.13033	0.148957	0.8035	0.992124	1.04
rs113745635	95554771	T	respiratory infection	-0.00041983	0.17013	0.212907	0.2524	0.998405	0.971
rs4924525	41255396	A	respiratory infection	0.0003392	0.17733	0.479846	0.5768	0.990783	1.02
rs8082036	3882613	C	respiratory infection	-0.00033709	0.17938	0.485338	0.8751	0.995653	0.977
rs11620380	99665512	A	respiratory infection	0.00054794	0.17959	0.104999	0.5721	0.998908	1.04
rs79412431	43940021	A	respiratory infection	-0.00039368	0.1956	0.220454	0.1549	0.984624	0.973
rs2076295	7563232	G	respiratory infection	0.00031807	0.20737	0.451493	0.8549	0.991848	1.02
rs9661687	78387270	T	respiratory infection	-0.00041443	0.25988	0.134358	0.2808	0.9967	0.971
rs1513272	28200097	T	respiratory infection	0.00027321	0.27542	0.498932	0.5057	0.999004	1.02
rs2012453	41840238	G	respiratory infection	-0.00026677	0.29779	0.409524	0.1263	0.987649	0.981
rs6918725	126990392	G	respiratory infection	0.00026143	0.29818	0.481349	0.246	0.995069	1.02
rs6445932	57879611	G	respiratory infection	0.00027043	0.35299	0.246451	0.6612	0.995225	1.02
rs9970286	111737398	A	respiratory infection	-0.00024561	0.35845	0.328567	0.213	0.990437	0.983
rs12917612	67491274	A	respiratory infection	-0.00026001	0.38229	0.230944	0.8139	0.997458	0.982
rs193686	116431427	T	respiratory infection	-0.0002334	0.38621	0.3186	0.3745	0.995033	0.984
rs755249	39995074	T	respiratory infection	-0.00025622	0.38781	0.232935	0.3746	0.997747	0.982
rs4952564	42243850	G	respiratory infection	-0.00022793	0.39629	0.320627	0.1985	0.994031	0.984
rs8069451	37504933	C	respiratory infection	0.00024378	0.40095	0.250829	0.4781	0.989337	1.02
rs17280293	142688969	A	respiratory infection	-0.00055344	0.46872	0.02757	0.2654	genotyped	0.962
rs34351630	16030520	C	respiratory infection	0.00018136	0.47064	0.466511	0.6435	0.999262	1.01
rs7024579	139100413	T	respiratory infection	-0.00018659	0.48987	0.314567	0.8278	0.996365	0.987
rs987068	95025146	C	respiratory infection	0.00018322	0.49699	0.312968	0.04051	0.99931	1.01
rs1799807	165548529	T	respiratory infection	0.00060461	0.50621	0.01941	0.5655	genotyped	1.04
rs143384	34025756	A	respiratory infection	-0.00016923	0.50781	0.4027	0.9632	genotyped	0.988
rs2236180	25282608	C	respiratory infection	0.0002084	0.51931	0.184193	0.5692	0.998918	1.01
rs4809221	62372706	A	respiratory infection	0.00016139	0.54583	0.326631	0.182	0.995302	1.01
rs12096239	26796922	C	respiratory infection	0.00016918	0.55676	0.252954	0.09178	0.997564	1.01
rs4968200	7448457	G	respiratory infection	-0.00019656	0.58585	0.1421	0.0001055	genotyped	0.986
rs34712979	106819053	G	respiratory infection	-0.00015505	0.58911	0.2565	0.7757	genotyped	0.989
rs12634907	158226886	G	respiratory infection	0.00012307	0.64016	0.343969	0.1818	0.999406	1.01
rs2084448	187530520	C	respiratory infection	0.000117	0.67042	0.29352	0.2467	0.999145	1.01
rs11205354	150249101	A	respiratory infection	9.8014e-05	0.69926	0.443435	0.153	0.984488	1.01
rs11134766	156908317	T	respiratory infection	-0.00019824	0.70045	0.063042	0.4898	0.9998	0.986
rs34093919	41117300	G	respiratory infection	0.00039223	0.73068	0.01223	0.9454	genotyped	1.03
rs4651005	178719306	T	respiratory infection	7.9661e-05	0.76715	0.318206	0.5534	0.997677	1.01
rs59606152	79952944	T	respiratory infection	-0.0001075	0.79168	0.112255	0.4876	0.950464	0.993
rs1610265	99420192	T	respiratory infection	-0.00011041	0.81392	0.077536	0.6612	0.993106	0.992
rs2236180	25282608	C	J18 Pneumonia, organism unspecified	0.00062933	0.10815	0.184193	0.5692	0.998918	1.03
rs2967516	36881643	A	respiratory infection	6.4194e-05	0.81623	0.2913	0.2392	genotyped	1
rs11739847	609661	A	respiratory infection	6.833e-05	0.8271	0.200371	0.9958	0.998808	1
rs9435733	17308254	C	respiratory infection	5.3311e-05	0.83157	0.478729	0.404	0.998507	1
rs62316310	75676529	A	respiratory infection	-4.8343e-05	0.86557	0.262486	0.9541	0.9925	0.997
rs2236180	25282608	C	Reticulocyte percentage	0.0013697	0.2709	0.184193	0.5692	0.998918	-
rs2236180	25282608	C	Reticulocyte count	-1.0284e-05	0.85561	0.184193	0.5692	0.998918	-
rs11172113	57527283	T	respiratory infection	-3.8091e-05	0.88149	0.412	0.006445	genotyped	0.997
rs4318980	7256490	A	respiratory infection	-3.8045e-05	0.88171	0.412363	0.01647	0.99175	0.997
rs9610955	20790723	G	respiratory infection	4.6236e-05	0.88389	0.197981	0.1007	0.986022	1
rs4796334	6469793	A	respiratory infection	-3.6535e-05	0.88491	0.497242	0.8528	0.982459	0.997
rs9438626	26775367	C	respiratory infection	-4.1254e-05	0.89335	0.209046	0.1915	0.999128	0.997
rs4073153	139259349	G	respiratory infection	2.489e-05	0.92195	0.439868	0.2742	0.982414	1
rs11134789	156944199	A	respiratory infection	-2.3237e-05	0.92995	0.340587	0.5053	0.996519	0.998
rs4309038	201884647	C	respiratory infection	2.1326e-05	0.93281	0.433438	0.1499	0.995397	1
rs12446589	28870962	A	respiratory infection	-1.529e-05	0.95229	0.399672	0.9887	0.999575	0.999
rs985256	201208692	C	respiratory infection	-1.7051e-05	0.95529	0.217662	0.2788	0.993451	0.999
rs425102	77396400	G	respiratory infection	9.4495e-06	0.97421	0.241443	0.001117	0.997509	1
rs11722225	106766430	C	respiratory infection	1.2968e-05	0.97928	0.0675317	0.935	0.998172	1
rs3843503	131466629	A	respiratory infection	-5.9428e-06	0.98136	0.452522	0.1789	0.978887	1
rs9892893	73525670	G	respiratory infection	3.5122e-06	0.99024	0.257272	0.4404	0.994472	1
rs303752	21074255	A	respiratory infection	3.0716e-06	0.99051	0.408654	0.1341	0.970703	1
rs7090277	12278021	A	respiratory infection	2.1868e-06	0.99304	0.482649	0.6818	0.999832	1
rs1689510	56396768	C	Smoking status	-0.0072842	7.1407e-08	0.33922	0.3905	0.996626	-
rs193686	116431427	T	Smoking status	-0.0065278	2.1648e-06	0.3186	0.3745	0.995033	-
rs12917612	67491274	A	Smoking status	-0.0065769	1.4751e-05	0.230944	0.8139	0.997458	-
rs79412431	43940021	A	Smoking status	-0.0063991	3.7174e-05	0.220454	0.1549	0.984624	-
rs2236180	25282608	C	Smoking status	0.0062456	0.00015151	0.184193	0.5692	0.998918	-
rs985256	201208692	C	Smoking status	0.0055676	0.00035829	0.217662	0.2788	0.993451	-
rs4809221	62372706	A	Smoking status	0.0048199	0.00040197	0.326631	0.182	0.995302	-
rs8069451	37504933	C	Smoking status	0.0049896	0.00075044	0.250829	0.4781	0.989337	-
rs6445932	57879611	G	Smoking status	-0.0049274	0.00095179	0.246451	0.6612	0.995225	-
rs303752	21074255	A	Smoking status	-0.004207	0.0014089	0.408654	0.1341	0.970703	-
rs4924525	41255396	A	Smoking status	0.0039246	0.0022151	0.479846	0.5768	0.990783	-
rs6918725	126990392	G	Smoking status	-0.003823	0.0029557	0.481349	0.246	0.995069	-
rs11134789	156944199	A	Smoking status	-0.0036955	0.0062748	0.340587	0.5053	0.996519	-
rs4073153	139259349	G	Smoking status	-0.003423	0.0083967	0.439868	0.2742	0.982414	-
rs10998018	69962954	A	Smoking status	-0.0028497	0.026181	0.496204	0.8244	0.998518	-
rs34712979	106819053	G	Smoking status	0.0032663	0.026213	0.2565	0.7757	genotyped	-
rs17280293	142688969	A	Smoking status	0.0081005	0.038263	0.02757	0.2654	genotyped	-
rs2244592	28072327	G	Smoking status	-0.0025517	0.046411	0.451263	0.08934	0.99973	-
rs6604614	218631452	G	Smoking status	-0.0026401	0.064342	0.28403	0.7211	0.993701	-
rs2027761	73036179	T	Smoking status	0.0036599	0.071427	0.111991	0.249	0.998865	-
rs9892893	73525670	G	Smoking status	-0.0025766	0.078546	0.257272	0.4404	0.994472	-
rs9661687	78387270	T	Smoking status	-0.0031854	0.091368	0.134358	0.2808	0.9967	-
rs1799807	165548529	T	Smoking status	-0.0078205	0.093181	0.01941	0.5655	genotyped	-
rs2894837	56336406	G	Smoking status	-0.0021302	0.11114	0.363707	0.2403	0.990418	-
rs4309038	201884647	C	Smoking status	-0.0020393	0.11598	0.433438	0.1499	0.995397	-
rs3843503	131466629	A	Smoking status	0.0020432	0.11634	0.452522	0.1789	0.978887	-
rs967497	131943843	G	Smoking status	-0.0020685	0.13461	0.3123	0.1065	genotyped	-
rs425102	77396400	G	Smoking status	-0.0021693	0.14679	0.241443	0.001117	0.997509	-
rs12634907	158226886	G	Smoking status	-0.0019394	0.15031	0.343969	0.1818	0.999406	-
rs755249	39995074	T	Smoking status	0.0021641	0.15504	0.232935	0.3746	0.997747	-
rs1441358	71612514	T	Smoking status	-0.0018793	0.16538	0.3357	0.4148	genotyped	-
rs7024579	139100413	T	Smoking status	-0.001852	0.18003	0.314567	0.8278	0.996365	-
rs12096239	26796922	C	Smoking status	0.0019556	0.1854	0.252954	0.09178	0.997564	-
rs11620380	99665512	A	Smoking status	-0.0026852	0.19739	0.104999	0.5721	0.998908	-
rs143384	34025756	A	Smoking status	0.0016744	0.19864	0.4027	0.9632	genotyped	-
rs113745635	95554771	T	Smoking status	-0.0018506	0.2366	0.212907	0.2524	0.998405	-
rs4796334	6469793	A	Smoking status	0.001519	0.23804	0.497242	0.8528	0.982459	-
rs34351630	16030520	C	Smoking status	-0.0014811	0.24804	0.466511	0.6435	0.999262	-
rs2967516	36881643	A	Smoking status	-0.0015576	0.26842	0.2913	0.2392	genotyped	-
rs7090277	12278021	A	Smoking status	0.001382	0.28107	0.482649	0.6818	0.999832	-
rs13009582	24018480	A	Smoking status	-0.001336	0.30156	0.451109	0.7302	0.998491	-
rs4968200	7448457	G	Smoking status	0.0018478	0.31528	0.1421	0.0001055	genotyped	-
rs2084448	187530520	C	Smoking status	0.0014115	0.31695	0.29352	0.2467	0.999145	-
rs9610955	20790723	G	Smoking status	0.0015809	0.32693	0.197981	0.1007	0.986022	-
rs11722225	106766430	C	Smoking status	0.0024111	0.34555	0.0675317	0.935	0.998172	-
rs8082036	3882613	C	Smoking status	0.0011895	0.35294	0.485338	0.8751	0.995653	-
rs2012453	41840238	G	Smoking status	-0.0012073	0.35562	0.409524	0.1263	0.987649	-
rs143384	34025756	A	J18 Pneumonia, organism unspecified	-0.00057038	0.065362	0.4027	0.9632	genotyped	0.973
rs11205354	150249101	A	Smoking status	0.0011989	0.35693	0.443435	0.153	0.984488	-
rs9970286	111737398	A	Smoking status	-0.0012355	0.36783	0.328567	0.213	0.990437	-
rs11739847	609661	A	Smoking status	-0.0010266	0.5212	0.200371	0.9958	0.998808	-
rs9435733	17308254	C	Smoking status	0.00072561	0.57252	0.478729	0.404	0.998507	-
rs143384	34025756	A	Reticulocyte percentage	-0.0043176	1.1227e-05	0.4027	0.9632	genotyped	-
rs143384	34025756	A	Reticulocyte count	-0.00017402	9.7376e-05	0.4027	0.9632	genotyped	-
rs1513272	28200097	T	Smoking status	0.00069638	0.58685	0.498932	0.5057	0.999004	-
rs71490394	62370155	A	Smoking status	-0.00068027	0.6085	0.371434	0.2652	0.9975	-
rs2076295	7563232	G	Smoking status	-0.00062904	0.62614	0.451493	0.8549	0.991848	-
rs4952564	42243850	G	Smoking status	-0.00058362	0.67201	0.320627	0.1985	0.994031	-
rs11648508	58063513	T	Smoking status	0.00054792	0.69157	0.316005	0.874	0.988303	-
rs4651005	178719306	T	Smoking status	-0.00054443	0.6932	0.318206	0.5534	0.997677	-
rs9438626	26775367	C	Smoking status	0.0006171	0.69583	0.209046	0.1915	0.999128	-
rs141942982	155137395	T	Smoking status	-0.00078625	0.70416	0.108609	0.02953	0.995298	-
rs34093919	41117300	G	Smoking status	-0.0021652	0.70919	0.01223	0.9454	genotyped	-
rs11172113	57527283	T	Smoking status	0.00045842	0.72546	0.412	0.006445	genotyped	-
rs12446589	28870962	A	Smoking status	-0.00042692	0.74351	0.399672	0.9887	0.999575	-
rs987068	95025146	C	Smoking status	-0.00042696	0.757	0.312968	0.04051	0.99931	-
rs1610265	99420192	T	Smoking status	-0.00073103	0.76092	0.077536	0.6612	0.993106	-
rs59606152	79952944	T	Smoking status	-0.00053628	0.79614	0.112255	0.4876	0.950464	-
rs4318980	7256490	A	Smoking status	-0.00033378	0.79856	0.412363	0.01647	0.99175	-
rs11134766	156908317	T	Smoking status	-0.00049762	0.85027	0.063042	0.4898	0.9998	-
rs62316310	75676529	A	Smoking status	-6.8701e-05	0.96251	0.262486	0.9541	0.9925	-
rs6710301	239441308	A	Smoking status	6.7432e-05	0.97028	0.148957	0.8035	0.992124	-
rs4809221	62372706	A	J18 Pneumonia, organism unspecified	0.00063857	0.048484	0.326631	0.182	0.995302	1.03
rs4809221	62372706	A	Reticulocyte percentage	-0.0023339	0.023174	0.326631	0.182	0.995302	-
rs4809221	62372706	A	Reticulocyte count	-5.415e-05	0.24615	0.326631	0.182	0.995302	-
rs3843503	131466629	A	White blood cell (leukocyte) count	-0.032039	2.0789e-24	0.452522	0.1789	0.978887	-
rs34351630	16030520	C	White blood cell (leukocyte) count	-0.026492	1.7023e-17	0.466511	0.6435	0.999262	-
rs6918725	126990392	G	White blood cell (leukocyte) count	-0.025284	6.045e-16	0.481349	0.246	0.995069	-
rs2244592	28072327	G	White blood cell (leukocyte) count	-0.023704	2.4915e-14	0.451263	0.08934	0.99973	-
rs12096239	26796922	C	White blood cell (leukocyte) count	0.025916	4.7648e-13	0.252954	0.09178	0.997564	-
rs4073153	139259349	G	White blood cell (leukocyte) count	0.021438	8.195e-12	0.439868	0.2742	0.982414	-
rs13009582	24018480	A	White blood cell (leukocyte) count	-0.0192	8.4467e-10	0.451109	0.7302	0.998491	-
rs4809221	62372706	A	White blood cell (leukocyte) count	0.019721	1.9252e-09	0.326631	0.182	0.995302	-
rs11620380	99665512	A	White blood cell (leukocyte) count	0.027386	4.8986e-08	0.104999	0.5721	0.998908	-
rs303752	21074255	A	White blood cell (leukocyte) count	-0.016332	2.6766e-07	0.408654	0.1341	0.970703	-
rs8069451	37504933	C	White blood cell (leukocyte) count	0.017158	1.7965e-06	0.250829	0.4781	0.989337	-
rs79412431	43940021	A	White blood cell (leukocyte) count	0.01706	5.9012e-06	0.220454	0.1549	0.984624	-
rs2236180	25282608	C	White blood cell (leukocyte) count	0.015553	9.1495e-05	0.184193	0.5692	0.998918	-
rs17280293	142688969	A	White blood cell (leukocyte) count	0.033677	0.0003936	0.02757	0.2654	genotyped	-
rs9661687	78387270	T	White blood cell (leukocyte) count	0.015931	0.00050307	0.134358	0.2808	0.9967	-
rs2894837	56336406	G	White blood cell (leukocyte) count	-0.0093825	0.0038896	0.363707	0.2403	0.990418	-
rs4924525	41255396	A	White blood cell (leukocyte) count	0.0086839	0.0049843	0.479846	0.5768	0.990783	-
rs6604614	218631452	G	White blood cell (leukocyte) count	-0.0094544	0.0063414	0.28403	0.7211	0.993701	-
rs4952564	42243850	G	White blood cell (leukocyte) count	-0.0090472	0.0066749	0.320627	0.1985	0.994031	-
rs6445932	57879611	G	White blood cell (leukocyte) count	-0.0096514	0.0073365	0.246451	0.6612	0.995225	-
rs1689510	56396768	C	White blood cell (leukocyte) count	-0.0087394	0.0075285	0.33922	0.3905	0.996626	-
rs11134789	156944199	A	White blood cell (leukocyte) count	0.0084734	0.0094714	0.340587	0.5053	0.996519	-
rs12634907	158226886	G	White blood cell (leukocyte) count	-0.0080871	0.012967	0.343969	0.1818	0.999406	-
rs11205354	150249101	A	White blood cell (leukocyte) count	-0.0078361	0.013098	0.443435	0.153	0.984488	-
rs1441358	71612514	T	White blood cell (leukocyte) count	-0.00795	0.014939	0.3357	0.4148	genotyped	-
rs755249	39995074	T	White blood cell (leukocyte) count	0.0088845	0.016149	0.232935	0.3746	0.997747	-
rs34093919	41117300	G	White blood cell (leukocyte) count	0.03316	0.018365	0.01223	0.9454	genotyped	-
rs71490394	62370155	A	White blood cell (leukocyte) count	-0.0073422	0.021953	0.371434	0.2652	0.9975	-
rs12446589	28870962	A	White blood cell (leukocyte) count	0.0063178	0.044715	0.399672	0.9887	0.999575	-
rs4651005	178719306	T	White blood cell (leukocyte) count	-0.0066752	0.046239	0.318206	0.5534	0.997677	-
rs425102	77396400	G	White blood cell (leukocyte) count	-0.0071559	0.047511	0.241443	0.001117	0.997509	-
rs1610265	99420192	T	White blood cell (leukocyte) count	0.011478	0.047811	0.077536	0.6612	0.993106	-
rs11172113	57527283	T	White blood cell (leukocyte) count	-0.0059892	0.057842	0.412	0.006445	genotyped	-
rs2084448	187530520	C	White blood cell (leukocyte) count	-0.0063838	0.061391	0.29352	0.2467	0.999145	-
rs59606152	79952944	T	White blood cell (leukocyte) count	0.0083305	0.098265	0.112255	0.4876	0.950464	-
rs1513272	28200097	T	White blood cell (leukocyte) count	-0.0050586	0.1025	0.498932	0.5057	0.999004	-
rs967497	131943843	G	White blood cell (leukocyte) count	0.0054297	0.10393	0.3123	0.1065	genotyped	-
rs9892893	73525670	G	White blood cell (leukocyte) count	0.005535	0.1195	0.257272	0.4404	0.994472	-
rs9435733	17308254	C	White blood cell (leukocyte) count	-0.004658	0.13549	0.478729	0.404	0.998507	-
rs1799807	165548529	T	White blood cell (leukocyte) count	0.015733	0.16179	0.01941	0.5655	genotyped	-
rs11648508	58063513	T	White blood cell (leukocyte) count	-0.0044645	0.18023	0.316005	0.874	0.988303	-
rs4968200	7448457	G	White blood cell (leukocyte) count	-0.0059336	0.18401	0.1421	0.0001055	genotyped	-
rs113745635	95554771	T	White blood cell (leukocyte) count	-0.0049309	0.19228	0.212907	0.2524	0.998405	-
rs9610955	20790723	G	J18 Pneumonia, organism unspecified	-0.00027104	0.47984	0.197981	0.1007	0.986022	0.987
rs10998018	69962954	A	White blood cell (leukocyte) count	-0.0038296	0.21641	0.496204	0.8244	0.998518	-
rs7024579	139100413	T	White blood cell (leukocyte) count	0.0040053	0.22993	0.314567	0.8278	0.996365	-
rs4796334	6469793	A	White blood cell (leukocyte) count	0.0037434	0.23095	0.497242	0.8528	0.982459	-
rs2967516	36881643	A	White blood cell (leukocyte) count	0.0040762	0.2318	0.2913	0.2392	genotyped	-
rs9610955	20790723	G	Reticulocyte percentage	-0.0014675	0.22492	0.197981	0.1007	0.986022	-
rs9610955	20790723	G	Reticulocyte count	-5.5403e-05	0.31322	0.197981	0.1007	0.986022	-
rs6710301	239441308	A	White blood cell (leukocyte) count	0.0052129	0.23393	0.148957	0.8035	0.992124	-
rs985256	201208692	C	White blood cell (leukocyte) count	0.0043667	0.24731	0.217662	0.2788	0.993451	-
rs11134766	156908317	T	White blood cell (leukocyte) count	0.0066898	0.29338	0.063042	0.4898	0.9998	-
rs4318980	7256490	A	White blood cell (leukocyte) count	0.0032528	0.3036	0.412363	0.01647	0.99175	-
rs12917612	67491274	A	White blood cell (leukocyte) count	-0.0034778	0.34203	0.230944	0.8139	0.997458	-
rs143384	34025756	A	White blood cell (leukocyte) count	-0.0026915	0.39157	0.4027	0.9632	genotyped	-
rs62316310	75676529	A	White blood cell (leukocyte) count	0.0027769	0.4314	0.262486	0.9541	0.9925	-
rs2027761	73036179	T	White blood cell (leukocyte) count	0.0037186	0.4478	0.111991	0.249	0.998865	-
rs7090277	12278021	A	White blood cell (leukocyte) count	0.0022252	0.47275	0.482649	0.6818	0.999832	-
rs34712979	106819053	G	White blood cell (leukocyte) count	-0.0024488	0.49004	0.2565	0.7757	genotyped	-
rs11739847	609661	A	White blood cell (leukocyte) count	-0.0023809	0.5379	0.200371	0.9958	0.998808	-
rs11722225	106766430	C	White blood cell (leukocyte) count	0.0034884	0.57195	0.0675317	0.935	0.998172	-
rs193686	116431427	T	White blood cell (leukocyte) count	-0.0017652	0.59619	0.3186	0.3745	0.995033	-
rs4309038	201884647	C	White blood cell (leukocyte) count	0.0015362	0.62561	0.433438	0.1499	0.995397	-
rs987068	95025146	C	White blood cell (leukocyte) count	-0.0016223	0.62642	0.312968	0.04051	0.99931	-
rs2012453	41840238	G	White blood cell (leukocyte) count	0.00099457	0.75229	0.409524	0.1263	0.987649	-
rs9438626	26775367	C	White blood cell (leukocyte) count	-0.0010456	0.78488	0.209046	0.1915	0.999128	-
rs9970286	111737398	A	White blood cell (leukocyte) count	-0.00082216	0.80496	0.328567	0.213	0.990437	-
rs9610955	20790723	G	White blood cell (leukocyte) count	0.00053689	0.89017	0.197981	0.1007	0.986022	-
rs8082036	3882613	C	White blood cell (leukocyte) count	-0.00024833	0.93632	0.485338	0.8751	0.995653	-
rs141942982	155137395	T	White blood cell (leukocyte) count	0.00040092	0.93641	0.108609	0.02953	0.995298	-
rs2076295	7563232	G	White blood cell (leukocyte) count	-1.8264e-05	0.99536	0.451493	0.8549	0.991848	-

### Sheet: PheWAS all traits (2)
Variant	Position	Eff. Allele	Trait	Beta	p-value	MAF	HWE	imp. score	ORbeta*
rs9438626	26775367	C	J40-J47 Chronic lower respiratory diseases	-0.00051978	0.44033	0.209046	0.1915	0.999128	0.993
rs9438626	26775367	C	G25 Other extrapyramidal and movement disorders	0.00014779	0.13527	0.209046	0.1915	0.999128	1.11
rs9438626	26775367	C	G20 Parkinson's disease	-2.8097e-05	0.83439	0.209046	0.1915	0.999128	0.99
rs9438626	26775367	C	L72 Follicular cysts of skin and subcutaneous tissue	5.2077e-05	0.8846	0.209046	0.1915	0.999128	1
rs9438626	26775367	C	oesophageal disorder	-0.00080453	0.19727	0.209046	0.1915	0.999128	0.987
rs9438626	26775367	C	bacterial infection	2.797e-05	0.9133	0.209046	0.1915	0.999128	1
rs9438626	26775367	C	psychological/psychiatric problem	-0.00028931	0.66491	0.209046	0.1915	0.999128	0.996
rs9438626	26775367	C	J34 Other disorders of nose and nasal sinuses	0.00059094	0.065956	0.209046	0.1915	0.999128	1.04
rs9438626	26775367	C	H15-H22 Disorders of sclera, cornea, iris and ciliary body	5.2044e-05	0.74726	0.209046	0.1915	0.999128	1.01
rs9438626	26775367	C	O26 Maternal care for other conditions predominantly related to pregnancy	-0.00035179	0.24994	0.209046	0.1915	0.999128	0.957
rs9438626	26775367	C	O20 Haemorrhage in early pregnancy	-4.4858e-05	0.83936	0.209046	0.1915	0.999128	0.989
rs9438626	26775367	C	heart valve problem/heart murmur	-6.5187e-05	0.77472	0.209046	0.1915	0.999128	0.992
rs9438626	26775367	C	O94-O99 Other obstetric conditions, not elsewhere classified	0.00079657	0.0088266	0.209046	0.1915	0.999128	1.11
rs9438626	26775367	C	other fractures	-2.0193e-05	0.84577	0.209046	0.1915	0.999128	0.988
rs9438626	26775367	C	glaucoma	0.00025225	0.32383	0.209046	0.1915	0.999128	1.03
rs9438626	26775367	C	O20-O29 Other maternal disorders predominantly related to pregnancy	-0.00033577	0.39336	0.209046	0.1915	0.999128	0.975
rs9438626	26775367	C	A30-A49 Other bacterial diseases	-5.1568e-06	0.98513	0.209046	0.1915	0.999128	1
rs9438626	26775367	C	K44 Diaphragmatic hernia	-0.00082986	0.17936	0.209046	0.1915	0.999128	0.986
rs9438626	26775367	C	K40 Inguinal hernia	0.00013545	0.77439	0.209046	0.1915	0.999128	1
rs9438626	26775367	C	K41 Femoral hernia	4.1387e-05	0.6803	0.209046	0.1915	0.999128	1.03
rs9438626	26775367	C	K42 Umbilical hernia	-2.936e-05	0.90341	0.209046	0.1915	0.999128	0.997
rs9438626	26775367	C	K43 Ventral hernia	-0.0001104	0.63342	0.209046	0.1915	0.999128	0.987
rs9438626	26775367	C	G51 Facial nerve disorders	-0.00016126	0.16954	0.209046	0.1915	0.999128	0.925
rs9438626	26775367	C	G57 Mononeuropathies of lower limb	4.393e-05	0.78695	0.209046	0.1915	0.999128	1.01
rs9438626	26775367	C	G56 Mononeuropathies of upper limb	2.808e-05	0.94419	0.209046	0.1915	0.999128	1
rs9438626	26775367	C	G55 Nerve root and plexus compressions in diseases classified elsewhere	-0.00022735	0.36289	0.209046	0.1915	0.999128	0.976
rs9438626	26775367	C	gastric/stomach ulcers	6.8665e-05	0.75211	0.209046	0.1915	0.999128	1.01
rs9438626	26775367	C	E66 Obesity	-9.4568e-05	0.81394	0.209046	0.1915	0.999128	0.996
rs9438626	26775367	C	M05-M14 Inflammatory polyarthropathies	0.00011448	0.82862	0.209046	0.1915	0.999128	1
rs9438626	26775367	C	mumps / epidemic parotitis	-2.6789e-06	0.98202	0.209046	0.1915	0.999128	0.999
rs9438626	26775367	C	other renal/kidney problem	0.00016245	0.39008	0.209046	0.1915	0.999128	1.03
rs9438626	26775367	C	G40-G47 Episodic and paroxysmal disorders	0.00015503	0.73915	0.209046	0.1915	0.999128	1
rs9438626	26775367	C	G00-G09 Inflammatory diseases of the central nervous system	9.8133e-05	0.32328	0.209046	0.1915	0.999128	1.07
rs9438626	26775367	C	J22 Unspecified acute lower respiratory infection	6.159e-05	0.85762	0.209046	0.1915	0.999128	1
rs9438626	26775367	C	hypothyroidism/myxoedema	-0.0010653	0.040451	0.209046	0.1915	0.999128	0.977
rs9438626	26775367	C	O10-O16 Oedema, proteinuria and hypertensive disorders in pregnancy, childbirth and the puerperium	9.1173e-05	0.72857	0.209046	0.1915	0.999128	1.02
rs9438626	26775367	C	D73 Diseases of spleen	-3.9306e-05	0.66915	0.209046	0.1915	0.999128	0.97
rs9438626	26775367	C	D70 Agranulocytosis	0.00012282	0.58742	0.209046	0.1915	0.999128	1.02
rs9438626	26775367	C	B25-B34 Other viral diseases	8.4235e-05	0.63113	0.209046	0.1915	0.999128	1.02
rs9438626	26775367	C	epilepsy	0.00026293	0.25888	0.209046	0.1915	0.999128	1.03
rs9438626	26775367	C	D75 Other diseases of blood and blood-forming organs	-6.5302e-05	0.51282	0.209046	0.1915	0.999128	0.957
rs9438626	26775367	C	N92 Excessive, frequent and irregular menstruation	0.0010826	0.17348	0.209046	0.1915	0.999128	1.02
rs9438626	26775367	C	N93 Other abnormal uterine and vaginal bleeding	0.00034795	0.45625	0.209046	0.1915	0.999128	1.02
rs9438626	26775367	C	N90 Other noninflammatory disorders of vulva and perineum	7.8383e-05	0.80533	0.209046	0.1915	0.999128	1.01
rs9438626	26775367	C	N97 Female infertility	-0.00016118	0.48679	0.209046	0.1915	0.999128	0.964
rs9438626	26775367	C	N94 Pain and other conditions associated with female genital organs and menstrual cycle	8.7708e-05	0.8356	0.209046	0.1915	0.999128	1.01
rs9438626	26775367	C	N95 Menopausal and other perimenopausal disorders	0.0010141	0.16305	0.209046	0.1915	0.999128	1.02
rs9438626	26775367	C	F05 Delirium, not induced by alcohol and other psychoactive substances	3.3887e-05	0.72301	0.209046	0.1915	0.999128	1.02
rs9438626	26775367	C	D51 Vitamin B12 deficiency anaemia	-3.5256e-05	0.76588	0.209046	0.1915	0.999128	0.984
rs9438626	26775367	C	hiatus hernia	-0.00080346	0.035298	0.209046	0.1915	0.999128	0.965
rs9438626	26775367	C	L20-L30 Dermatitis and eczema	-0.00014341	0.52015	0.209046	0.1915	0.999128	0.981
rs9438626	26775367	C	eczema/dermatitis	-0.00034513	0.39017	0.209046	0.1915	0.999128	0.986
rs9438626	26775367	C	other neurological problem	0.00034814	0.25238	0.209046	0.1915	0.999128	1.03
rs9438626	26775367	C	M70-M79 Other soft tissue disorders	3.433e-05	0.95659	0.209046	0.1915	0.999128	1
rs9438626	26775367	C	gastritis/gastric erosions	6.1511e-05	0.54522	0.209046	0.1915	0.999128	1.04
rs9438626	26775367	C	I51 Complications and ill-defined descriptions of heart disease	0.00048901	0.056	0.209046	0.1915	0.999128	1.05
rs9438626	26775367	C	I50 Heart failure	0.00019825	0.49355	0.209046	0.1915	0.999128	1.02
rs9438626	26775367	C	N03 Chronic nephritic syndrome	9.1444e-05	0.43595	0.209046	0.1915	0.999128	1.04
rs9438626	26775367	C	N02 Recurrent and persistent haematuria	-8.2352e-05	0.43792	0.209046	0.1915	0.999128	0.953
rs9438626	26775367	C	H18 Other disorders of cornea	0.00011202	0.26746	0.209046	0.1915	0.999128	1.08
rs9438626	26775367	C	C43 Malignant melanoma of skin	0.00021329	0.25952	0.209046	0.1915	0.999128	1.04
rs9438626	26775367	C	M24 Other specific joint derangements	-6.3907e-05	0.75321	0.209046	0.1915	0.999128	0.99
rs9438626	26775367	C	H11 Other disorders of conjunctiva	-0.00021807	0.047539	0.209046	0.1915	0.999128	0.887
rs9438626	26775367	C	M20 Acquired deformities of fingers and toes	-0.00071226	0.063367	0.209046	0.1915	0.999128	0.969
rs9438626	26775367	C	M21 Other acquired deformities of limbs	-0.0002561	0.11919	0.209046	0.1915	0.999128	0.939
rs9438626	26775367	C	M22 Disorders of patella	1.1996e-07	0.99922	0.209046	0.1915	0.999128	1
rs9438626	26775367	C	M23 Internal derangement of knee	0.00049062	0.30448	0.209046	0.1915	0.999128	1.01
rs9438626	26775367	C	D65-D69 Coagulation defects, purpura and other haemorrhagic conditions	-7.77e-05	0.70317	0.209046	0.1915	0.999128	0.988
rs9438626	26775367	C	kidney stone/ureter stone/bladder stone	0.00043875	0.050906	0.209046	0.1915	0.999128	1.06
rs9438626	26775367	C	carpal tunnel syndrome	6.6179e-05	0.52245	0.209046	0.1915	0.999128	1.04
rs9438626	26775367	C	breast disease (not cancer)	0.0011039	0.0074208	0.209046	0.1915	0.999128	1.08
rs9438626	26775367	C	D86 Sarcoidosis	-3.9572e-05	0.66845	0.209046	0.1915	0.999128	0.97
rs9438626	26775367	C	O60-O75 Complications of labour and delivery	0.00075792	0.22817	0.209046	0.1915	0.999128	1.02
rs9438626	26775367	C	gynaecological disorder (not cancer)	7.4467e-05	0.93774	0.209046	0.1915	0.999128	1
rs9438626	26775367	C	E50-E64 Other nutritional deficiencies	-0.00011622	0.43545	0.209046	0.1915	0.999128	0.966
rs9438626	26775367	C	J95-J99 Other diseases of the respiratory system	4.8091e-05	0.86838	0.209046	0.1915	0.999128	1
rs9438626	26775367	C	depression	-4.0254e-05	0.94565	0.209046	0.1915	0.999128	0.999
rs9438626	26775367	C	K90-K93 Other diseases of the digestive system	-0.00015638	0.72226	0.209046	0.1915	0.999128	0.995
rs9438626	26775367	C	E05 Thyrotoxicosis [hyperthyroidism]	0.00019498	0.25352	0.209046	0.1915	0.999128	1.05
rs9438626	26775367	C	pleurisy	-4.9957e-05	0.73963	0.209046	0.1915	0.999128	0.985
rs9438626	26775367	C	K35 Acute appendicitis	-0.00023411	0.27601	0.209046	0.1915	0.999128	0.967
rs9438626	26775367	C	gestational hypertension/pre-eclampsia	0.00025209	0.39929	0.209046	0.1915	0.999128	1.03
rs9438626	26775367	C	B98 Other specified infectious agents as the cause of diseases classified to other chapters	2.925e-05	0.80124	0.209046	0.1915	0.999128	1.01
rs9438626	26775367	C	B96 Other bacterial agents as the cause of diseases classified to other chapters	0.00024939	0.50004	0.209046	0.1915	0.999128	1.01
rs9438626	26775367	C	B97 Viral agents as the cause of diseases classified to other chapters	5.4385e-05	0.55847	0.209046	0.1915	0.999128	1.04
rs9438626	26775367	C	B95 Streptococcus and staphylococcus as the cause of diseases classified to other chapters	0.0003822	0.13222	0.209046	0.1915	0.999128	1.04
rs9438626	26775367	C	L00-L08 Infections of the skin and subcutaneous tissue	-0.0001522	0.7065	0.209046	0.1915	0.999128	0.994
rs9438626	26775367	C	D37-D48 Neoplasms of uncertain or unknown behaviour	0.0001473	0.38413	0.209046	0.1915	0.999128	1.03
rs9438626	26775367	C	cerebrovascular disease	0.00055197	0.10977	0.209046	0.1915	0.999128	1.03
rs9438626	26775367	C	K20-K31 Diseases of oesophagus, stomach and duodenum	3.6435e-05	0.96701	0.209046	0.1915	0.999128	1
rs9438626	26775367	C	F10 Mental and behavioural disorders due to use of alcohol	0.00022015	0.44403	0.209046	0.1915	0.999128	1.02
rs9438626	26775367	C	I69 Sequelae of cerebrovascular disease	0.00015912	0.25968	0.209046	0.1915	0.999128	1.05
rs9438626	26775367	C	N30-N39 Other diseases of urinary system	0.00036403	0.57678	0.209046	0.1915	0.999128	1.01
rs9438626	26775367	C	H25-H28 Disorders of lens	0.00018026	0.73742	0.209046	0.1915	0.999128	1
rs9438626	26775367	C	disc problem	-0.00012679	0.71773	0.209046	0.1915	0.999128	0.993
rs9438626	26775367	C	mania/bipolar disorder/manic depression	0.00011675	0.38865	0.209046	0.1915	0.999128	1.04
rs9438626	26775367	C	I74 Arterial embolism and thrombosis	9.1271e-05	0.45065	0.209046	0.1915	0.999128	1.04
rs9438626	26775367	C	I72 Other aneurysm	4.765e-05	0.5854	0.209046	0.1915	0.999128	1.04
rs9438626	26775367	C	L43 Lichen planus	3.5882e-05	0.70345	0.209046	0.1915	0.999128	1.03
rs9438626	26775367	C	angina	-0.0009853	0.023936	0.209046	0.1915	0.999128	0.969
rs9438626	26775367	C	E27 Other disorders of adrenal gland	-3.5589e-05	0.68021	0.209046	0.1915	0.999128	0.969
rs9438626	26775367	C	A00-A09 Intestinal infectious diseases	0.0002035	0.58401	0.209046	0.1915	0.999128	1.01
rs9438626	26775367	C	E21 Hyperparathyroidism and other disorders of parathyroid gland	-0.00019553	0.084985	0.209046	0.1915	0.999128	0.904
rs9438626	26775367	C	measles / morbillivirus	0.00011833	0.42358	0.209046	0.1915	0.999128	1.04
rs9438626	26775367	C	O80 Single spontaneous delivery	-0.00010404	0.74871	0.209046	0.1915	0.999128	0.988
rs9438626	26775367	C	O82 Single delivery by Caesarean section	8.3081e-05	0.62967	0.209046	0.1915	0.999128	1.03
rs9438626	26775367	C	H49-H52 Disorders of ocular muscles, binocular movement, accommodation and refraction	0.00028454	0.19019	0.209046	0.1915	0.999128	1.04
rs9438626	26775367	C	G20-G26 Extrapyramidal and movement disorders	8.9925e-05	0.6105	0.209046	0.1915	0.999128	1.02
rs9438626	26775367	C	urinary tract infection/kidney infection	0.00023075	0.23267	0.209046	0.1915	0.999128	1.04
rs9438626	26775367	C	O16 Unspecified maternal hypertension	-0.00016351	0.36058	0.209046	0.1915	0.999128	0.94
rs9438626	26775367	C	other respiratory problems	-0.00033719	0.21288	0.209046	0.1915	0.999128	0.97
rs9438626	26775367	C	M91-M94 Chondropathies	4.2e-05	0.76232	0.209046	0.1915	0.999128	1.01
rs9438626	26775367	C	appendicitis	-0.00023145	0.31969	0.209046	0.1915	0.999128	0.973
rs9438626	26775367	C	D50-D53 Nutritional anaemias	-0.00023032	0.52854	0.209046	0.1915	0.999128	0.989
rs9438626	26775367	C	K00-K14 Diseases of oral cavity, salivary glands and jaws	-0.00028733	0.55602	0.209046	0.1915	0.999128	0.992
rs9438626	26775367	C	L30 Other dermatitis	6.6264e-06	0.96599	0.209046	0.1915	0.999128	1
rs9438626	26775367	C	M60-M63 Disorders of muscles	-0.00025892	0.054232	0.209046	0.1915	0.999128	0.909
rs9438626	26775367	C	allergy/hypersensitivity/anaphylaxis	-0.00045323	0.48972	0.209046	0.1915	0.999128	0.993
rs9438626	26775367	C	F41 Other anxiety disorders	0.00027794	0.36211	0.209046	0.1915	0.999128	1.02
rs9438626	26775367	C	F40 Phobic anxiety disorders	3.9687e-05	0.67481	0.209046	0.1915	0.999128	1.03
rs9438626	26775367	C	F43 Reaction to severe stress, and adjustment disorders	-9.7107e-05	0.28528	0.209046	0.1915	0.999128	0.925
rs9438626	26775367	C	K31 Other diseases of stomach and duodenum	3.2055e-05	0.92408	0.209046	0.1915	0.999128	1
rs9438626	26775367	C	K30 Dyspepsia	7.5178e-05	0.86111	0.209046	0.1915	0.999128	1
rs9438626	26775367	C	M48 Other spondylopathies	-0.00013473	0.59343	0.209046	0.1915	0.999128	0.986
rs9438626	26775367	C	other abdominal problem	-7.746e-05	0.78934	0.209046	0.1915	0.999128	0.994
rs9438626	26775367	C	N48 Other disorders of penis	-0.00032055	0.41804	0.209046	0.1915	0.999128	0.971
rs9438626	26775367	C	allergy or anaphylactic reaction to food	-3.4326e-05	0.84227	0.209046	0.1915	0.999128	0.992
rs9438626	26775367	C	N41 Inflammatory diseases of prostate	-0.00021559	0.52839	0.209046	0.1915	0.999128	0.974
rs9438626	26775367	C	N40 Hyperplasia of prostate	0.00049329	0.5651	0.209046	0.1915	0.999128	1.01
rs9438626	26775367	C	N43 Hydrocele and spermatocele	-0.00072966	0.022152	0.209046	0.1915	0.999128	0.902
rs9438626	26775367	C	N42 Other disorders of prostate	-0.00068227	0.032045	0.209046	0.1915	0.999128	0.907
rs9438626	26775367	C	N45 Orchitis and epididymitis	-0.0002065	0.41087	0.209046	0.1915	0.999128	0.953
rs9438626	26775367	C	N47 Redundant prepuce, phimosis and paraphimosis	0.0012628	0.0014418	0.209046	0.1915	0.999128	1.12
rs9438626	26775367	C	heart arrhythmia	6.5867e-05	0.83303	0.209046	0.1915	0.999128	1
rs9438626	26775367	C	K80 Cholelithiasis	-8.4202e-05	0.85486	0.209046	0.1915	0.999128	0.997
rs9438626	26775367	C	B95-B98 Bacterial, viral and other infectious agents	0.00061008	0.17345	0.209046	0.1915	0.999128	1.02
rs9438626	26775367	C	K82 Other diseases of gallbladder	-3.9486e-05	0.81505	0.209046	0.1915	0.999128	0.991
rs9438626	26775367	C	K83 Other diseases of biliary tract	2.43e-06	0.98891	0.209046	0.1915	0.999128	1
rs9438626	26775367	C	K85 Acute pancreatitis	-9.3963e-05	0.32621	0.209046	0.1915	0.999128	0.934
rs9438626	26775367	C	K86 Other diseases of pancreas	-6.8721e-05	0.60796	0.209046	0.1915	0.999128	0.975
rs9438626	26775367	C	sarcoidosis	0.00023775	0.034306	0.209046	0.1915	0.999128	1.13
rs9438626	26775367	C	ankylosing spondylitis	3.2008e-05	0.81052	0.209046	0.1915	0.999128	1.01
rs9438626	26775367	C	K76 Other diseases of liver	0.00037226	0.11004	0.209046	0.1915	0.999128	1.05
rs9438626	26775367	C	viral infection	-5.073e-05	0.82217	0.209046	0.1915	0.999128	0.993
rs9438626	26775367	C	vasculitis	7.431e-05	0.58827	0.209046	0.1915	0.999128	1.03
rs9438626	26775367	C	cervical spondylosis	0.00030583	0.15753	0.209046	0.1915	0.999128	1.04
rs9438626	26775367	C	D41 Neoplasm of uncertain or unknown behaviour of urinary organs	3.7189e-06	0.97057	0.209046	0.1915	0.999128	1
rs9438626	26775367	C	soft tissue inflammation	0.00018182	0.085291	0.209046	0.1915	0.999128	1.11
rs9438626	26775367	C	A08 Viral and other specified intestinal infections	-0.00014573	0.20761	0.209046	0.1915	0.999128	0.93
rs9438626	26775367	C	A09 Diarrhoea and gastro-enteritis of presumed infectious origin	-5.6421e-05	0.84264	0.209046	0.1915	0.999128	0.995
rs9438626	26775367	C	J20-J22 Other acute lower respiratory infections	1.2406e-05	0.97145	0.209046	0.1915	0.999128	1
rs9438626	26775367	C	essential hypertension	-5.766e-05	0.73679	0.209046	0.1915	0.999128	0.987
rs9438626	26775367	C	fracture head & neck	5.1212e-05	0.70424	0.209046	0.1915	0.999128	1.02
rs9438626	26775367	C	A04 Other bacterial intestinal infections	0.00030009	0.14045	0.209046	0.1915	0.999128	1.05
rs9438626	26775367	C	anal problem	0.00014928	0.30573	0.209046	0.1915	0.999128	1.05
rs9438626	26775367	C	colitis/not crohns or ulcerative colitis	0.00020625	0.11499	0.209046	0.1915	0.999128	1.08
rs9438626	26775367	C	ent disorder/not cancer	-0.00029805	0.53414	0.209046	0.1915	0.999128	0.992
rs9438626	26775367	C	I08 Multiple valve diseases	0.0001156	0.47658	0.209046	0.1915	0.999128	1.03
rs9438626	26775367	C	K65-K67 Diseases of peritoneum	-0.00014643	0.54925	0.209046	0.1915	0.999128	0.984
rs9438626	26775367	C	K55-K64 Other diseases of intestines	0.0012411	0.17285	0.209046	0.1915	0.999128	1.01
rs9438626	26775367	C	sciatica	-0.00014775	0.55289	0.209046	0.1915	0.999128	0.984
rs9438626	26775367	C	M51 Other intervertebral disk disorders	-3.2978e-05	0.92189	0.209046	0.1915	0.999128	0.998
rs9438626	26775367	C	M50 Cervical disk disorders	-9.5066e-05	0.53927	0.209046	0.1915	0.999128	0.974
rs9438626	26775367	C	M53 Other dorsopathies, not elsewhere classified	-4.4957e-05	0.63019	0.209046	0.1915	0.999128	0.966
rs9438626	26775367	C	duodenal ulcer	6.9378e-05	0.6742	0.209046	0.1915	0.999128	1.02
rs9438626	26775367	C	joint disorder	4.7502e-05	0.95409	0.209046	0.1915	0.999128	1
rs9438626	26775367	C	C34 Malignant neoplasm of bronchus and lung	-5.619e-05	0.71777	0.209046	0.1915	0.999128	0.985
rs9438626	26775367	C	H55-H59 Other disorders of eye and adnexa	-0.00014177	0.25866	0.209046	0.1915	0.999128	0.942
rs9438626	26775367	C	M07 Psoriatic and enteropathic arthropathies	-0.00012096	0.25515	0.209046	0.1915	0.999128	0.932
rs9438626	26775367	C	bone disorder	-0.00095995	0.010208	0.209046	0.1915	0.999128	0.957
rs9438626	26775367	C	H43-H45 Disorders of vitreous body and globe	-0.00022205	0.17857	0.209046	0.1915	0.999128	0.947
rs9438626	26775367	C	H54 Blindness and low vision	0.00012564	0.28699	0.209046	0.1915	0.999128	1.06
rs9438626	26775367	C	haematology	-0.0002755	0.36063	0.209046	0.1915	0.999128	0.98
rs9438626	26775367	C	L80-L99 Other disorders of the skin and subcutaneous tissue	-2.7017e-05	0.95639	0.209046	0.1915	0.999128	0.999
rs9438626	26775367	C	H50 Other strabismus	-7.3391e-05	0.54553	0.209046	0.1915	0.999128	0.967
rs9438626	26775367	C	H52 Disorders of refraction and accommodation	0.00036617	0.031248	0.209046	0.1915	0.999128	1.09
rs9438626	26775367	C	H53 Visual disturbances	6.4813e-05	0.76613	0.209046	0.1915	0.999128	1.01
rs9438626	26775367	C	I30-I52 Other forms of heart disease	-0.00088078	0.16155	0.209046	0.1915	0.999128	0.986
rs9438626	26775367	C	L08 Other local infections of skin and subcutaneous tissue	-0.00029059	0.038556	0.209046	0.1915	0.999128	0.907
rs9438626	26775367	C	H90-H95 Other disorders of ear	-0.00021053	0.43274	0.209046	0.1915	0.999128	0.981
rs9438626	26775367	C	L05 Pilonidal cyst	6.7263e-05	0.44624	0.209046	0.1915	0.999128	1.06
rs9438626	26775367	C	L03 Cellulitis	-0.00012066	0.71807	0.209046	0.1915	0.999128	0.993
rs9438626	26775367	C	J90-J94 Other diseases of pleura	-0.00028658	0.37422	0.209046	0.1915	0.999128	0.982
rs9438626	26775367	C	D70-D77 Other diseases of blood and blood-forming organs	8.3757e-05	0.75721	0.209046	0.1915	0.999128	1.01
rs9438626	26775367	C	rheumatic fever	-0.00010575	0.45388	0.209046	0.1915	0.999128	0.965
rs9438626	26775367	C	K81 Cholecystitis	-4.9899e-05	0.80858	0.209046	0.1915	0.999128	0.992
rs9438626	26775367	C	liver/biliary/pancreas problem	-0.00017143	0.68377	0.209046	0.1915	0.999128	0.994
rs9438626	26775367	C	J09-J18 Influenza and pneumonia	0.0001467	0.70696	0.209046	0.1915	0.999128	1.01
rs9438626	26775367	C	diabetic eye disease	-4.7068e-05	0.67269	0.209046	0.1915	0.999128	0.975
rs9438626	26775367	C	F00-F09 Organic, including symptomatic, mental disorders	5.0965e-05	0.74768	0.209046	0.1915	0.999128	1.01
rs9438626	26775367	C	tuberculosis (tb)	-0.00015564	0.38701	0.209046	0.1915	0.999128	0.969
rs9438626	26775367	C	eye/eyelid problem	0.00012221	0.80588	0.209046	0.1915	0.999128	1
rs9438626	26775367	C	peripheral vascular disease	-0.00022831	0.10301	0.209046	0.1915	0.999128	0.925
rs9438626	26775367	C	J84 Other interstitial pulmonary diseases	9.7407e-05	0.44987	0.209046	0.1915	0.999128	1.04
rs9438626	26775367	C	G40 Epilepsy	0.00036762	0.12838	0.209046	0.1915	0.999128	1.04
rs9438626	26775367	C	G43 Migraine	-0.00023733	0.25574	0.209046	0.1915	0.999128	0.965
rs9438626	26775367	C	G44 Other headache syndromes	-0.00017248	0.059234	0.209046	0.1915	0.999128	0.872
rs9438626	26775367	C	G45 Transient cerebral ischaemic attacks and related syndromes	0.00015965	0.42689	0.209046	0.1915	0.999128	1.03
rs9438626	26775367	C	G47 Sleep disorders	2.003e-05	0.94446	0.209046	0.1915	0.999128	1
rs9438626	26775367	C	L40-L45 Papulosquamous disorders	-0.0001891	0.36874	0.209046	0.1915	0.999128	0.973
rs9438626	26775367	C	E53 Deficiency of other B group vitamins	-3.456e-05	0.74993	0.209046	0.1915	0.999128	0.981
rs9438626	26775367	C	B34 Viral infection of unspecified site	8.9386e-05	0.59107	0.209046	0.1915	0.999128	1.02
rs9438626	26775367	C	pancreatic disease	0.00011949	0.33137	0.209046	0.1915	0.999128	1.05
rs9438626	26775367	C	B37 Candidiasis	-9.4483e-05	0.60982	0.209046	0.1915	0.999128	0.982
rs9438626	26775367	C	O48 Prolonged pregnancy	0.00030335	0.22715	0.209046	0.1915	0.999128	1.06
rs9438626	26775367	C	J35 Chronic diseases of tonsils and adenoids	6.2566e-05	0.6211	0.209046	0.1915	0.999128	1.03
rs9438626	26775367	C	J30 Vasomotor and allergic rhinitis	-9.5134e-05	0.45872	0.209046	0.1915	0.999128	0.962
rs9438626	26775367	C	J31 Chronic rhinitis, nasopharyngitis and pharyngitis	-4.6953e-07	0.99682	0.209046	0.1915	0.999128	1
rs9438626	26775367	C	J32 Chronic sinusitis	-3.2362e-05	0.87003	0.209046	0.1915	0.999128	0.995
rs9438626	26775367	C	J33 Nasal polyp	0.0001151	0.60773	0.209046	0.1915	0.999128	1.01
rs9438626	26775367	C	bowel problem	0.00079374	0.20959	0.209046	0.1915	0.999128	1.01
rs9438626	26775367	C	O42 Premature rupture of membranes	0.00045899	0.054191	0.209046	0.1915	0.999128	1.1
rs9438626	26775367	C	J38 Diseases of vocal cords and larynx, not elsewhere classified	2.8263e-05	0.8653	0.209046	0.1915	0.999128	1.01
rs9438626	26775367	C	J39 Other diseases of upper respiratory tract	-5.2363e-05	0.62429	0.209046	0.1915	0.999128	0.97
rs9438626	26775367	C	O46 Antepartum haemorrhage, not elsewhere classified	0.00017013	0.35895	0.209046	0.1915	0.999128	1.06
rs9438626	26775367	C	O47 False labour	5.6061e-05	0.81235	0.209046	0.1915	0.999128	1.01
rs9438626	26775367	C	G50-G59 Nerve, nerve root and plexus disorders	-0.00014847	0.77254	0.209046	0.1915	0.999128	0.996
rs9438626	26775367	C	D06 Carcinoma in situ of cervix uteri	0.00016557	0.59431	0.209046	0.1915	0.999128	1.02
rs9438626	26775367	C	D05 Carcinoma in situ of breast	-0.00014635	0.62619	0.209046	0.1915	0.999128	0.981
rs9438626	26775367	C	D04 Carcinoma in situ of skin	0.0001926	0.10949	0.209046	0.1915	0.999128	1.09
rs9438626	26775367	C	D03 Melanoma in situ	-8.8569e-05	0.45234	0.209046	0.1915	0.999128	0.958
rs9438626	26775367	C	I31 Other diseases of pericardium	-0.00015447	0.23879	0.209046	0.1915	0.999128	0.942
rs9438626	26775367	C	I35 Nonrheumatic aortic valve disorders	-0.00014245	0.47799	0.209046	0.1915	0.999128	0.977
rs9438626	26775367	C	I34 Nonrheumatic mitral valve disorders	0.00010192	0.59686	0.209046	0.1915	0.999128	1.02
rs9438626	26775367	C	hayfever/allergic rhinitis	-0.00068194	0.23738	0.209046	0.1915	0.999128	0.987
rs9438626	26775367	C	A41 Other septicaemia	-1.47e-05	0.95187	0.209046	0.1915	0.999128	0.998
rs9438626	26775367	C	anaemia	-0.00014215	0.5812	0.209046	0.1915	0.999128	0.986
rs9438626	26775367	C	E15-E16 Other disorders of glucose regulation and pancreatic internal secretion	-0.00024357	0.045162	0.209046	0.1915	0.999128	0.897
rs9438626	26775367	C	F17 Mental and behavioural disorders due to use of tobacco	-2.9049e-06	0.99438	0.209046	0.1915	0.999128	1
rs9438626	26775367	C	A49 Bacterial infection of unspecified site	1.6966e-05	0.87698	0.209046	0.1915	0.999128	1.01
rs9438626	26775367	C	N12 Tubulo-interstitial nephritis, not specified as acute or chronic	-1.4161e-05	0.90658	0.209046	0.1915	0.999128	0.994
rs9438626	26775367	C	N13 Obstructive and reflux uropathy	0.00043533	0.033231	0.209046	0.1915	0.999128	1.07
rs9438626	26775367	C	N17 Acute renal failure	0.00013889	0.60197	0.209046	0.1915	0.999128	1.01
rs9438626	26775367	C	irritable bowel syndrome	0.0011489	0.0030646	0.209046	0.1915	0.999128	1.05
rs9438626	26775367	C	G30-G32 Other degenerative diseases of the nervous system	-0.00017569	0.16048	0.209046	0.1915	0.999128	0.928
rs9438626	26775367	C	N18 Chronic renal failure	0.00015713	0.554	0.209046	0.1915	0.999128	1.01
rs9438626	26775367	C	N19 Unspecified renal failure	8.5931e-05	0.56429	0.209046	0.1915	0.999128	1.03
rs9438626	26775367	C	K70 Alcoholic liver disease	-0.00020941	0.071064	0.209046	0.1915	0.999128	0.902
rs9438626	26775367	C	K75 Other inflammatory liver diseases	9.3542e-05	0.36786	0.209046	0.1915	0.999128	1.06
rs9438626	26775367	C	K74 Fibrosis and cirrhosis of liver	-0.00014858	0.1954	0.209046	0.1915	0.999128	0.928
rs9438626	26775367	C	I49 Other cardiac arrhythmias	0.00018672	0.3577	0.209046	0.1915	0.999128	1.03
rs9438626	26775367	C	I46 Cardiac arrest	0.00010399	0.39786	0.209046	0.1915	0.999128	1.05
rs9438626	26775367	C	I47 Paroxysmal tachycardia	-0.00037417	0.098213	0.209046	0.1915	0.999128	0.953
rs9438626	26775367	C	I44 Atrioventricular and left bundle-branch block	-0.00017278	0.46966	0.209046	0.1915	0.999128	0.98
rs9438626	26775367	C	I45 Other conduction disorders	-2.5417e-05	0.89156	0.209046	0.1915	0.999128	0.995
rs9438626	26775367	C	I42 Cardiomyopathy	-2.5881e-05	0.85499	0.209046	0.1915	0.999128	0.991
rs9438626	26775367	C	M95-M99 Other disorders of the musculoskeletal system and connective tissue	-4.0161e-05	0.73632	0.209046	0.1915	0.999128	0.981
rs9438626	26775367	C	H25 Senile cataract	-4.1066e-05	0.9079	0.209046	0.1915	0.999128	0.998
rs9438626	26775367	C	H26 Other cataract	0.00011778	0.79764	0.209046	0.1915	0.999128	1
rs9438626	26775367	C	M65-M68 Disorders of synovium and tendon	0.00059906	0.11348	0.209046	0.1915	0.999128	1.03
rs9438626	26775367	C	O85-O92 Complications predominantly related to the puerperium	-0.00022485	0.2191	0.209046	0.1915	0.999128	0.922
rs9438626	26775367	C	N99 Postprocedural disorders of genito-urinary system, not elsewhere classified	-5.6001e-05	0.68207	0.209046	0.1915	0.999128	0.98
rs9438626	26775367	C	G35-G37 Demyelinating diseases of the central nervous system	-0.00030319	0.048018	0.209046	0.1915	0.999128	0.919
rs9438626	26775367	C	obstetric problem	0.00025952	0.29437	0.209046	0.1915	0.999128	1.05
rs9438626	26775367	C	O00-O08 Pregnancy with abortive outcome	0.00063934	0.13736	0.209046	0.1915	0.999128	1.04
rs9438626	26775367	C	back pain	0.00027122	0.14635	0.209046	0.1915	0.999128	1.05
rs9438626	26775367	C	I80-I89 Diseases of veins, lymphatic vessels and lymph nodes, not elsewhere classified	0.0018319	0.012816	0.209046	0.1915	0.999128	1.02
rs9438626	26775367	C	transient ischaemic attack (tia)	3.9409e-06	0.97994	0.209046	0.1915	0.999128	1
rs9438626	26775367	C	psoriasis	-4.9119e-05	0.85451	0.209046	0.1915	0.999128	0.996
rs9438626	26775367	C	blistering/desquamating skin disorder	-5.6235e-05	0.60874	0.209046	0.1915	0.999128	0.969
rs9438626	26775367	C	abdominal hernia	-0.0001319	0.49469	0.209046	0.1915	0.999128	0.977
rs9438626	26775367	C	neck problem/injury	0.00053162	0.0201	0.209046	0.1915	0.999128	1.07
rs9438626	26775367	C	deep venous thrombosis (dvt)	0.00067587	0.058025	0.209046	0.1915	0.999128	1.04
rs9438626	26775367	C	E00-E07 Disorders of thyroid gland	-0.00077968	0.11293	0.209046	0.1915	0.999128	0.98
rs9438626	26775367	C	M80-M85 Disorders of bone density and structure	-0.00079947	0.031656	0.209046	0.1915	0.999128	0.963
rs9438626	26775367	C	other urological problem (male)	0.0006345	0.39791	0.209046	0.1915	0.999128	1.02
rs9438626	26775367	C	I10-I15 Hypertensive diseases	-0.0015004	0.095622	0.209046	0.1915	0.999128	0.99
rs9438626	26775367	C	J00-J06 Acute upper respiratory infections	-0.00026965	0.21336	0.209046	0.1915	0.999128	0.963
rs9438626	26775367	C	M10 Gout	0.0001627	0.46779	0.209046	0.1915	0.999128	1.02
rs9438626	26775367	C	M13 Other arthritis	9.6047e-05	0.81873	0.209046	0.1915	0.999128	1
rs9438626	26775367	C	M15 Polyarthrosis	-0.00058899	0.018548	0.209046	0.1915	0.999128	0.94
rs9438626	26775367	C	M17 Gonarthrosis [arthrosis of knee]	2.832e-05	0.9579	0.209046	0.1915	0.999128	1
rs9438626	26775367	C	M16 Coxarthrosis [arthrosis of hip]	0.00065271	0.11885	0.209046	0.1915	0.999128	1.02
rs9438626	26775367	C	M19 Other arthrosis	0.00050159	0.31129	0.209046	0.1915	0.999128	1.01
rs9438626	26775367	C	M18 Arthrosis of first carpometacarpal joint	4.8146e-05	0.7393	0.209046	0.1915	0.999128	1.02
rs9438626	26775367	C	stomach disorder	0.00011832	0.66049	0.209046	0.1915	0.999128	1.01
rs9438626	26775367	C	osteoarthritis	0.00060558	0.37748	0.209046	0.1915	0.999128	1.01
rs9438626	26775367	C	L53 Other erythematous conditions	0.00011117	0.22808	0.209046	0.1915	0.999128	1.09
rs9438626	26775367	C	L57 Skin changes due to chronic exposure to nonionising radiation	5.2808e-05	0.78526	0.209046	0.1915	0.999128	1.01
rs9438626	26775367	C	E11 Non-insulin-dependent diabetes mellitus	-0.0007121	0.15522	0.209046	0.1915	0.999128	0.983
rs9438626	26775367	C	E10 Insulin-dependent diabetes mellitus	-0.00051445	0.013238	0.209046	0.1915	0.999128	0.926
rs9438626	26775367	C	J47 Bronchiectasis	-7.5601e-05	0.66149	0.209046	0.1915	0.999128	0.983
rs9438626	26775367	C	E14 Unspecified diabetes mellitus	-3.0432e-05	0.87381	0.209046	0.1915	0.999128	0.995
rs9438626	26775367	C	J43 Emphysema	-0.00017134	0.2994	0.209046	0.1915	0.999128	0.959
rs9438626	26775367	C	E16 Other disorders of pancreatic internal secretion	-0.00025489	0.03578	0.209046	0.1915	0.999128	0.892
rs9438626	26775367	C	hepatitis	1.0194e-06	0.99551	0.209046	0.1915	0.999128	1
rs9438626	26775367	C	hypertension	-0.0013962	0.15709	0.209046	0.1915	0.999128	0.993
rs9438626	26775367	C	O04 Medical abortion	0.00069229	0.0039256	0.209046	0.1915	0.999128	1.15
rs9438626	26775367	C	O02 Other abnormal products of conception	0.00027821	0.28662	0.209046	0.1915	0.999128	1.05
rs9438626	26775367	C	O03 Spontaneous abortion	-0.00010592	0.69309	0.209046	0.1915	0.999128	0.983
rs9438626	26775367	C	G95 Other diseases of spinal cord	0.00016676	0.080049	0.209046	0.1915	0.999128	1.13
rs9438626	26775367	C	G93 Other disorders of brain	1.5883e-05	0.92015	0.209046	0.1915	0.999128	1
rs9438626	26775367	C	G91 Hydrocephalus	8.7486e-05	0.3027	0.209046	0.1915	0.999128	1.08
rs9438626	26775367	C	G99 Other disorders of nervous system in diseases classified elsewhere	1.5639e-05	0.90487	0.209046	0.1915	0.999128	1.01
rs9438626	26775367	C	K29 Gastritis and duodenitis	0.00076874	0.22111	0.209046	0.1915	0.999128	1.01
rs9438626	26775367	C	K22 Other diseases of oesophagus	-0.00014685	0.70498	0.209046	0.1915	0.999128	0.994
rs9438626	26775367	C	K20 Oesophagitis	-0.00029689	0.43136	0.209046	0.1915	0.999128	0.987
rs9438626	26775367	C	I26-I28 Pulmonary heart disease and diseases of pulmonary circulation	-0.00045635	0.082431	0.209046	0.1915	0.999128	0.957
rs9438626	26775367	C	K26 Duodenal ulcer	-0.00017452	0.43249	0.209046	0.1915	0.999128	0.977
rs9438626	26775367	C	muscle or soft tissue injuries	0.00026769	0.21854	0.209046	0.1915	0.999128	1.04
rs9438626	26775367	C	other joint disorder	-8.7355e-05	0.72755	0.209046	0.1915	0.999128	0.991
rs9438626	26775367	C	K25 Gastric ulcer	-2.2556e-05	0.931	0.209046	0.1915	0.999128	0.998
rs9438626	26775367	C	E86 Volume depletion	0.00014057	0.50679	0.209046	0.1915	0.999128	1.02
rs9438626	26775367	C	E87 Other disorders of fluid, electrolyte and acid-base balance	0.00042542	0.14029	0.209046	0.1915	0.999128	1.03
rs9438626	26775367	C	E83 Disorders of mineral metabolism	-0.00019016	0.29836	0.209046	0.1915	0.999128	0.964
rs9438626	26775367	C	malabsorption/coeliac disease	-0.00022835	0.16791	0.209046	0.1915	0.999128	0.948
rs9438626	26775367	C	E89 Postprocedural endocrine and metabolic disorders, not elsewhere classified	7.868e-05	0.58734	0.209046	0.1915	0.999128	1.03
rs9438626	26775367	C	N50 Other disorders of male genital organs	-0.00095543	0.037572	0.209046	0.1915	0.999128	0.936
rs9438626	26775367	C	stroke	0.00057436	0.059073	0.209046	0.1915	0.999128	1.04
rs9438626	26775367	C	dermatology	-0.00042865	0.39983	0.209046	0.1915	0.999128	0.989
rs9438626	26775367	C	head injury	1.7618e-05	0.90506	0.209046	0.1915	0.999128	1.01
rs9438626	26775367	C	I60-I69 Cerebrovascular diseases	0.00016825	0.63474	0.209046	0.1915	0.999128	1.01
rs9438626	26775367	C	C50-C50 Malignant neoplasm of breast	-0.0010939	0.11174	0.209046	0.1915	0.999128	0.974
rs9438626	26775367	C	heart attack/myocardial infarction	-0.0010035	0.0072626	0.209046	0.1915	0.999128	0.956
rs11620380	99665512	A	chronic obstructive airways disease/copd	0.00040632	0.043201	0.104999	0.5721	0.998908	1.12
rs9438626	26775367	C	M54 Dorsalgia	-0.00064973	0.16232	0.209046	0.1915	0.999128	0.981
rs9438626	26775367	C	B35-B49 Mycoses	-0.0001232	0.54966	0.209046	0.1915	0.999128	0.981
rs9438626	26775367	C	diverticular disease/diverticulitis	-0.00038959	0.14789	0.209046	0.1915	0.999128	0.966
rs9438626	26775367	C	F20 Schizophrenia	-3.6744e-05	0.69295	0.209046	0.1915	0.999128	0.972
rs9438626	26775367	C	C81-C96 Malignant neoplasms, stated or presumed to be primary, of lymphoid, haematopoietic and related tissue	-0.00052548	0.0126	0.209046	0.1915	0.999128	0.924
rs9438626	26775367	C	D50 Iron deficiency anaemia	-0.00021839	0.52852	0.209046	0.1915	0.999128	0.988
rs9438626	26775367	C	N99-N99 Other disorders of the genitourinary system	-5.6001e-05	0.68207	0.209046	0.1915	0.999128	0.98
rs9438626	26775367	C	N25-N29 Other disorders of kidney and ureter	-1.0514e-05	0.95871	0.209046	0.1915	0.999128	0.998
rs9438626	26775367	C	K70-K77 Diseases of liver	0.00026279	0.35034	0.209046	0.1915	0.999128	1.02
rs9438626	26775367	C	peripheral nerve disorder	2.4082e-06	0.98986	0.209046	0.1915	0.999128	1
rs9438626	26775367	C	prostate problem (not cancer)	0.00097034	0.16728	0.209046	0.1915	0.999128	1.03
rs9438626	26775367	C	I77 Other disorders of arteries and arterioles	-3.9653e-05	0.79255	0.209046	0.1915	0.999128	0.988
rs9438626	26775367	C	sleep apnoea	-2.8401e-05	0.84578	0.209046	0.1915	0.999128	0.991
rs9438626	26775367	C	N28 Other disorders of kidney and ureter, not elsewhere classified	2.8152e-06	0.98844	0.209046	0.1915	0.999128	1
rs9438626	26775367	C	I73 Other peripheral vascular diseases	-0.00020895	0.38562	0.209046	0.1915	0.999128	0.977
rs9438626	26775367	C	I05-I09 Chronic rheumatic heart diseases	0.00012376	0.50796	0.209046	0.1915	0.999128	1.02
rs9438626	26775367	C	I71 Aortic aneurysm and dissection	-2.023e-05	0.88982	0.209046	0.1915	0.999128	0.994
rs9438626	26775367	C	I70 Atherosclerosis	5.4382e-05	0.70033	0.209046	0.1915	0.999128	1.02
rs9438626	26775367	C	N23 Unspecified renal colic	0.00011406	0.51029	0.209046	0.1915	0.999128	1.03
rs9438626	26775367	C	N21 Calculus of lower urinary tract	5.7228e-05	0.60481	0.209046	0.1915	0.999128	1.03
rs9438626	26775367	C	N20 Calculus of kidney and ureter	0.00033329	0.22014	0.209046	0.1915	0.999128	1.03
rs9438626	26775367	C	I78 Diseases of capillaries	0.00016606	0.11159	0.209046	0.1915	0.999128	1.11
rs9438626	26775367	C	C20 Malignant neoplasm of rectum	9.6431e-05	0.47486	0.209046	0.1915	0.999128	1.04
rs9438626	26775367	C	E20-E35 Disorders of other endocrine glands	-0.00015555	0.44018	0.209046	0.1915	0.999128	0.975
rs9438626	26775367	C	helicobacter pylori	4.4591e-05	0.74558	0.209046	0.1915	0.999128	1.02
rs9438626	26775367	C	M43 Other deforming dorsopathies	-2.6279e-05	0.87376	0.209046	0.1915	0.999128	0.994
rs9438626	26775367	C	M41 Scoliosis	0.00016116	0.21204	0.209046	0.1915	0.999128	1.07
rs9438626	26775367	C	M46 Other inflammatory spondylopathies	0.00012839	0.36635	0.209046	0.1915	0.999128	1.04
rs9438626	26775367	C	M47 Spondylosis	0.00033395	0.32901	0.209046	0.1915	0.999128	1.02
rs9438626	26775367	C	K51 Ulcerative colitis	2.312e-05	0.91756	0.209046	0.1915	0.999128	1
rs9438626	26775367	C	allergy or anaphylactic reaction to drug	4.5322e-05	0.84934	0.209046	0.1915	0.999128	1.01
rs9438626	26775367	C	N35 Urethral stricture	2.9143e-05	0.89818	0.209046	0.1915	0.999128	1
rs9438626	26775367	C	osteomyelitis	-7.735e-05	0.44551	0.209046	0.1915	0.999128	0.951
rs9438626	26775367	C	pulmonary embolism +/- dvt	0.00022934	0.32316	0.209046	0.1915	0.999128	1.03
rs9438626	26775367	C	F20-F29 Schizophrenia, schizotypal and delusional disorders	-0.00017555	0.1593	0.209046	0.1915	0.999128	0.928
rs9438626	26775367	C	retinal problem	-6.5465e-05	0.74218	0.209046	0.1915	0.999128	0.989
rs9438626	26775367	C	heart/cardiac problem	-0.0011047	0.083709	0.209046	0.1915	0.999128	0.984
rs9438626	26775367	C	H61 Other disorders of external ear	-2.1278e-05	0.86477	0.209046	0.1915	0.999128	0.991
rs9438626	26775367	C	H60 Otitis externa	1.5714e-05	0.86478	0.209046	0.1915	0.999128	1.01
rs9438626	26775367	C	N40-N51 Diseases of male genital organs	-0.0006693	0.54897	0.209046	0.1915	0.999128	0.993
rs9438626	26775367	C	H65 Nonsuppurative otitis media	0.00025657	0.047207	0.209046	0.1915	0.999128	1.11
rs9438626	26775367	C	C43-C44 Melanoma and other malignant neoplasms of skin	0.00072418	0.13611	0.209046	0.1915	0.999128	1.02
rs9438626	26775367	C	H66 Suppurative and unspecified otitis media	-1.6853e-05	0.88038	0.209046	0.1915	0.999128	0.991
rs9438626	26775367	C	C44 Other malignant neoplasms of skin	0.00051864	0.25183	0.209046	0.1915	0.999128	1.02
rs9438626	26775367	C	fracture pelvis & lower limb	0.00019943	0.39549	0.209046	0.1915	0.999128	1.02
rs9438626	26775367	C	H83 Other diseases of inner ear	8.1016e-05	0.4809	0.209046	0.1915	0.999128	1.04
rs9438626	26775367	C	H81 Disorders of vestibular function	-0.00011032	0.37944	0.209046	0.1915	0.999128	0.954
rs9438626	26775367	C	M86-M90 Other osteopathies	0.00014171	0.5253	0.209046	0.1915	0.999128	1.02
rs9438626	26775367	C	N60-N64 Disorders of breast	7.7416e-05	0.78951	0.209046	0.1915	0.999128	1.01
rs9438626	26775367	C	K40-K46 Hernia	-0.0008752	0.26592	0.209046	0.1915	0.999128	0.991
rs9438626	26775367	C	L85 Other epidermal thickening	0.00013319	0.20341	0.209046	0.1915	0.999128	1.08
rs9438626	26775367	C	L82 Seborrhoeic keratosis	0.0002189	0.32272	0.209046	0.1915	0.999128	1.03
rs9438626	26775367	C	L81 Other disorders of pigmentation	3.0129e-05	0.78819	0.209046	0.1915	0.999128	1.02
rs9438626	26775367	C	L89 Decubitus ulcer	5.7566e-05	0.56563	0.209046	0.1915	0.999128	1.04
rs9438626	26775367	C	C64-C68 Malignant neoplasms of urinary tract	-1.2522e-05	0.93898	0.209046	0.1915	0.999128	0.997
rs9438626	26775367	C	M25 Other joint disorders, not elsewhere classified	-0.00049091	0.27316	0.209046	0.1915	0.999128	0.984
rs9438626	26775367	C	fracture upper limb & shoulder	-3.3473e-05	0.88983	0.209046	0.1915	0.999128	0.996
rs9438626	26775367	C	J96 Respiratory failure, not elsewhere classified	-0.000131	0.46584	0.209046	0.1915	0.999128	0.973
rs9438626	26775367	C	J92 Pleural plaque	-4.8251e-05	0.66082	0.209046	0.1915	0.999128	0.974
rs9438626	26775367	C	J93 Pneumothorax	-0.00026472	0.022283	0.209046	0.1915	0.999128	0.877
rs9438626	26775367	C	J90 Pleural effusion, not elsewhere classified	-7.4165e-05	0.79494	0.209046	0.1915	0.999128	0.994
rs9438626	26775367	C	hyperthyroidism/thyrotoxicosis	9.5303e-05	0.66713	0.209046	0.1915	0.999128	1.01
rs9438626	26775367	C	J98 Other respiratory disorders	0.00017493	0.43833	0.209046	0.1915	0.999128	1.02
rs9438626	26775367	C	benign breast lump	0.00021755	0.38504	0.209046	0.1915	0.999128	1.04
rs9438626	26775367	C	D60-D64 Aplastic and other anaemias	-0.00013139	0.76447	0.209046	0.1915	0.999128	0.996
rs9438626	26775367	C	B07 Viral warts	-0.00023354	0.028513	0.209046	0.1915	0.999128	0.872
rs9438626	26775367	C	E65-E68 Obesity and other hyperalimentation	-6.5348e-05	0.87118	0.209046	0.1915	0.999128	0.997
rs9438626	26775367	C	D00-D09 In situ neoplasms	0.00011588	0.71569	0.209046	0.1915	0.999128	1.01
rs9438626	26775367	C	J40 Bronchitis, not specified as acute or chronic	0.00011805	0.24012	0.209046	0.1915	0.999128	1.08
rs9438626	26775367	C	varicose veins	0.0002322	0.12883	0.209046	0.1915	0.999128	1.07
rs9438626	26775367	C	back problem	0.00011945	0.84213	0.209046	0.1915	0.999128	1
rs9438626	26775367	C	O75 Other complications of labour and delivery, not elsewhere classified	0.00027455	0.17405	0.209046	0.1915	0.999128	1.08
rs9438626	26775367	C	J03 Acute tonsillitis	-8.2054e-06	0.9313	0.209046	0.1915	0.999128	0.994
rs9438626	26775367	C	J02 Acute pharyngitis	-0.00017298	0.1387	0.209046	0.1915	0.999128	0.919
rs9438626	26775367	C	O70 Perineal laceration during delivery	0.0010726	0.033975	0.209046	0.1915	0.999128	1.05
rs9438626	26775367	C	O72 Postpartum haemorrhage	0.00016549	0.5293	0.209046	0.1915	0.999128	1.03
rs9438626	26775367	C	K13 Other diseases of lip and oral mucosa	0.00013783	0.51846	0.209046	0.1915	0.999128	1.02
rs9438626	26775367	C	K12 Stomatitis and related lesions	-9.9164e-05	0.38525	0.209046	0.1915	0.999128	0.951
rs9438626	26775367	C	K11 Diseases of salivary glands	-4.6274e-05	0.71584	0.209046	0.1915	0.999128	0.981
rs9438626	26775367	C	dyspepsia / indigestion	-4.7452e-05	0.60242	0.209046	0.1915	0.999128	0.963
rs9438626	26775367	C	K14 Diseases of tongue	-0.00041173	0.0031148	0.209046	0.1915	0.999128	0.869
rs9438626	26775367	C	I20 Angina pectoris	-0.00083807	0.098989	0.209046	0.1915	0.999128	0.98
rs9438626	26775367	C	I21 Acute myocardial infarction	-0.00048082	0.16686	0.209046	0.1915	0.999128	0.975
rs9438626	26775367	C	I22 Subsequent myocardial infarction	-1.428e-05	0.89409	0.209046	0.1915	0.999128	0.992
rs9438626	26775367	C	I24 Other acute ischaemic heart diseases	-0.00014465	0.32899	0.209046	0.1915	0.999128	0.957
rs9438626	26775367	C	I25 Chronic ischaemic heart disease	-0.0020634	0.00040234	0.209046	0.1915	0.999128	0.965
rs9438626	26775367	C	I26 Pulmonary embolism	-0.00042565	0.074343	0.209046	0.1915	0.999128	0.952
rs9438626	26775367	C	I27 Other pulmonary heart diseases	-1.4631e-05	0.899	0.209046	0.1915	0.999128	0.993
rs9438626	26775367	C	C15-C26 Malignant neoplasms of digestive organs	0.00017016	0.56549	0.209046	0.1915	0.999128	1.01
rs9438626	26775367	C	bladder problem (not cancer)	-0.00010007	0.68675	0.209046	0.1915	0.999128	0.989
rs9438626	26775367	C	M40-M43 Deforming dorsopathies	0.00021212	0.31434	0.209046	0.1915	0.999128	1.03
rs9438626	26775367	C	J30-J39 Other diseases of upper respiratory tract	0.00029966	0.52301	0.209046	0.1915	0.999128	1.01
rs9438626	26775367	C	N64 Other disorders of breast	-3.0512e-05	0.90512	0.209046	0.1915	0.999128	0.994
rs9438626	26775367	C	N63 Unspecified lump in breast	0.00013963	0.3746	0.209046	0.1915	0.999128	1.04
rs9438626	26775367	C	N62 Hypertrophy of breast	9.3972e-05	0.41157	0.209046	0.1915	0.999128	1.05
rs9438626	26775367	C	N60 Benign mammary dysplasia	-8.4804e-05	0.78366	0.209046	0.1915	0.999128	0.989
rs9438626	26775367	C	renal/kidney failure	-4.8541e-05	0.64564	0.209046	0.1915	0.999128	0.971
rs9438626	26775367	C	K66 Other disorders of peritoneum	-5.3566e-05	0.80966	0.209046	0.1915	0.999128	0.993
rs9438626	26775367	C	J45 Asthma	7.5026e-05	0.90122	0.209046	0.1915	0.999128	1
rs9438626	26775367	C	K62 Other diseases of anus and rectum	-2.2143e-05	0.97002	0.209046	0.1915	0.999128	1
rs9438626	26775367	C	K63 Other diseases of intestine	7.9239e-05	0.86511	0.209046	0.1915	0.999128	1
rs9438626	26775367	C	K60 Fissure and fistula of anal and rectal regions	-0.00016499	0.46062	0.209046	0.1915	0.999128	0.978
rs9438626	26775367	C	J44 Other chronic obstructive pulmonary disease	-0.00063836	0.073701	0.209046	0.1915	0.999128	0.969
rs9438626	26775367	C	urinary frequency / incontinence	-0.00013367	0.37824	0.209046	0.1915	0.999128	0.962
rs9438626	26775367	C	L60-L75 Disorders of skin appendages	-8.9127e-05	0.8232	0.209046	0.1915	0.999128	0.996
rs9438626	26775367	C	spine arthritis/spondylitis	0.00019337	0.41972	0.209046	0.1915	0.999128	1.02
rs9438626	26775367	C	C67 Malignant neoplasm of bladder	0.00016629	0.13319	0.209046	0.1915	0.999128	1.09
rs9438626	26775367	C	C64 Malignant neoplasm of kidney, except renal pelvis	-0.00010263	0.37318	0.209046	0.1915	0.999128	0.95
rs9438626	26775367	C	rectal or colon adenoma/polyps	-0.000112	0.42968	0.209046	0.1915	0.999128	0.964
rs9438626	26775367	C	C61 Malignant neoplasm of prostate	-4.3038e-05	0.94748	0.209046	0.1915	0.999128	0.999
rs9438626	26775367	C	I95 Hypotension	-4.3609e-05	0.87563	0.209046	0.1915	0.999128	0.996
rs9438626	26775367	C	E10-E14 Diabetes mellitus	-0.0010517	0.043194	0.209046	0.1915	0.999128	0.977
rs9438626	26775367	C	substance abuse/dependency	-6.2111e-05	0.55272	0.209046	0.1915	0.999128	0.963
rs9438626	26775367	C	ovarian problem	-0.00012536	0.78621	0.209046	0.1915	0.999128	0.993
rs9438626	26775367	C	bronchiectasis	-6.5336e-05	0.59854	0.209046	0.1915	0.999128	0.972
rs9438626	26775367	C	M94 Other disorders of cartilage	-2.751e-05	0.80206	0.209046	0.1915	0.999128	0.985
rs9438626	26775367	C	bronchitis	-0.00042514	0.053609	0.209046	0.1915	0.999128	0.944
rs9438626	26775367	C	F30-F39 Mood [affective] disorders	0.00020436	0.64113	0.209046	0.1915	0.999128	1.01
rs9438626	26775367	C	M15-M19 Arthrosis	7.6277e-05	0.91987	0.209046	0.1915	0.999128	1
rs9438626	26775367	C	eye trauma	-9.8495e-05	0.30531	0.209046	0.1915	0.999128	0.931
rs9438626	26775367	C	H10-H13 Disorders of conjunctiva	-0.00013437	0.2913	0.209046	0.1915	0.999128	0.946
rs9438626	26775367	C	M72 Fibroblastic disorders	2.7496e-05	0.91067	0.209046	0.1915	0.999128	1
rs9438626	26775367	C	M71 Other bursopathies	-1.7708e-05	0.87657	0.209046	0.1915	0.999128	0.991
rs9438626	26775367	C	M70 Soft tissue disorders related to use, overuse and pressure	0.00026411	0.10035	0.209046	0.1915	0.999128	1.07
rs9438626	26775367	C	M77 Other enthesopathies	7.2902e-05	0.66001	0.209046	0.1915	0.999128	1.02
rs9438626	26775367	C	M75 Shoulder lesions	-0.00010671	0.7758	0.209046	0.1915	0.999128	0.995
rs9438626	26775367	C	migraine	0.00061717	0.14643	0.209046	0.1915	0.999128	1.02
rs9438626	26775367	C	M79 Other soft tissue disorders, not elsewhere classified	1.5462e-05	0.97163	0.209046	0.1915	0.999128	1
rs4809221	62372706	A	Impedance of leg (right)	0.22721	6.4075e-05	0.326631	0.182	0.995302	-
rs9438626	26775367	C	osteoporosis	-0.00071661	0.024551	0.209046	0.1915	0.999128	0.956
rs9438626	26775367	C	fracture	-0.00010716	0.75238	0.209046	0.1915	0.999128	0.994
rs9438626	26775367	C	C18 Malignant neoplasm of colon	0.00019188	0.32136	0.209046	0.1915	0.999128	1.03
rs9438626	26775367	C	F40-F48 Neurotic, stress-related and somatoform disorders	0.00025422	0.45301	0.209046	0.1915	0.999128	1.01
rs9438626	26775367	C	G90-G99 Other disorders of the nervous system	0.00030056	0.23727	0.209046	0.1915	0.999128	1.03
rs9438626	26775367	C	ear/vestibular disorder	-2.0328e-05	0.94812	0.209046	0.1915	0.999128	0.999
rs9438626	26775367	C	oesophagitis/barretts oesophagus	-0.00014844	0.29724	0.209046	0.1915	0.999128	0.953
rs9438626	26775367	C	tropical & travel-related infections	-3.1526e-05	0.73841	0.209046	0.1915	0.999128	0.977
rs9438626	26775367	C	M06 Other rheumatoid arthritis	-0.00011936	0.64559	0.209046	0.1915	0.999128	0.989
rs9438626	26775367	C	H33 Retinal detachments and breaks	-9.8555e-06	0.96506	0.209046	0.1915	0.999128	0.999
rs9438626	26775367	C	M05 Seropositive rheumatoid arthritis	5.3886e-05	0.57504	0.209046	0.1915	0.999128	1.04
rs9438626	26775367	C	H36 Retinal disorders in diseases classified elsewhere	9.4093e-05	0.51548	0.209046	0.1915	0.999128	1.03
rs9438626	26775367	C	H34 Retinal vascular occlusions	-6.0234e-05	0.51075	0.209046	0.1915	0.999128	0.953
rs9438626	26775367	C	H35 Other retinal disorders	-0.0001752	0.4544	0.209046	0.1915	0.999128	0.979
rs9438626	26775367	C	G31 Other degenerative diseases of nervous system, not elsewhere classified	-7.1218e-05	0.46972	0.209046	0.1915	0.999128	0.952
rs9438626	26775367	C	G35 Multiple sclerosis	-0.00027192	0.056223	0.209046	0.1915	0.999128	0.916
rs9438626	26775367	C	L60 Nail disorders	-6.438e-06	0.96219	0.209046	0.1915	0.999128	0.998
rs9438626	26775367	C	E04 Other non-toxic goitre	-6.4039e-05	0.69394	0.209046	0.1915	0.999128	0.984
rs9438626	26775367	C	H40-H42 Glaucoma	-8.3884e-05	0.74914	0.209046	0.1915	0.999128	0.992
rs9438626	26775367	C	E03 Other hypothyroidism	-0.0008902	0.047945	0.209046	0.1915	0.999128	0.974
rs9438626	26775367	C	L02 Cutaneous abscess, furuncle and carbuncle	1.6962e-05	0.92986	0.209046	0.1915	0.999128	1
rs9438626	26775367	C	connective tissue disorder	0.00028418	0.17058	0.209046	0.1915	0.999128	1.04
rs9438626	26775367	C	K80-K87 Disorders of gallbladder, biliary tract and pancreas	-0.00031398	0.54148	0.209046	0.1915	0.999128	0.993
rs9438626	26775367	C	gall bladder disease	-0.00010606	0.75313	0.209046	0.1915	0.999128	0.994
rs9438626	26775367	C	L50-L54 Urticaria and erythema	-7.1342e-06	0.9559	0.209046	0.1915	0.999128	0.997
rs9438626	26775367	C	C83 Diffuse non-Hodgkin's lymphoma	-0.00010078	0.31506	0.209046	0.1915	0.999128	0.936
rs9438626	26775367	C	G80-G83 Cerebral palsy and other paralytic syndromes	0.00021892	0.23515	0.209046	0.1915	0.999128	1.04
rs9438626	26775367	C	O32 Maternal care for known or suspected malpresentation of foetus	0.00011469	0.63276	0.209046	0.1915	0.999128	1.02
rs9438626	26775367	C	O34 Maternal care for known or suspected abnormality of pelvic organs	-1.809e-05	0.94882	0.209046	0.1915	0.999128	0.997
rs9438626	26775367	C	O36 Maternal care for other known or suspected foetal problems	-0.0001541	0.62148	0.209046	0.1915	0.999128	0.981
rs9438626	26775367	C	C30-C39 Malignant neoplasms of respiratory and intrathoracic organs	-5.1763e-05	0.75823	0.209046	0.1915	0.999128	0.988
rs9438626	26775367	C	G81 Hemiplegia	4.0257e-05	0.79245	0.209046	0.1915	0.999128	1.01
rs9438626	26775367	C	H65-H75 Diseases of middle ear and mastoid	0.00027434	0.22446	0.209046	0.1915	0.999128	1.04
rs9438626	26775367	C	J06 Acute upper respiratory infections of multiple and unspecified sites	4.8263e-05	0.67467	0.209046	0.1915	0.999128	1.02
rs9438626	26775367	C	D80-D89 Certain disorders involving the immune mechanism	-4.7974e-05	0.71076	0.209046	0.1915	0.999128	0.981
rs9438626	26775367	C	K50-K52 Noninfective enteritis and colitis	0.00021014	0.6955	0.209046	0.1915	0.999128	1
rs9438626	26775367	C	K59 Other functional intestinal disorders	0.00055438	0.18221	0.209046	0.1915	0.999128	1.02
rs9438626	26775367	C	K58 Irritable bowel syndrome	0.00066412	0.023932	0.209046	0.1915	0.999128	1.05
rs9438626	26775367	C	K57 Diverticular disease of intestine	0.000326	0.59546	0.209046	0.1915	0.999128	1.01
rs9438626	26775367	C	K56 Paralytic ileus and intestinal obstruction without hernia	0.00028051	0.26147	0.209046	0.1915	0.999128	1.03
rs9438626	26775367	C	K55 Vascular disorders of intestine	0.00017917	0.1619	0.209046	0.1915	0.999128	1.08
rs9438626	26775367	C	K52 Other non-infective gastro-enteritis and colitis	0.00028885	0.56049	0.209046	0.1915	0.999128	1.01
rs9438626	26775367	C	J60-J70 Lung diseases due to external agents	2.9975e-05	0.80987	0.209046	0.1915	0.999128	1.01
rs9438626	26775367	C	K50 Crohn's disease [regional enteritis]	-0.00026101	0.11364	0.209046	0.1915	0.999128	0.939
rs143384	34025756	A	Basal metabolic rate	-36.514	1.1969e-156	0.4027	0.9632	genotyped	-
rs9438626	26775367	C	thyroid problem (not cancer)	-0.0011008	0.051599	0.209046	0.1915	0.999128	0.98
rs9438626	26775367	C	G70-G73 Diseases of myoneural junction and muscle	0.00010052	0.27153	0.209046	0.1915	0.999128	1.08
rs9438626	26775367	C	fibromyalgia	6.8377e-05	0.48481	0.209046	0.1915	0.999128	1.05
rs9438626	26775367	C	neurology	0.0011984	0.061252	0.209046	0.1915	0.999128	1.02
rs9438626	26775367	C	diabetes	-0.0014389	0.0050791	0.209046	0.1915	0.999128	0.968
rs9438626	26775367	C	N10-N16 Renal tubulo-interstitial diseases	0.00055342	0.023351	0.209046	0.1915	0.999128	1.06
rs9438626	26775367	C	respiratory infection	-4.1254e-05	0.89335	0.209046	0.1915	0.999128	0.997
rs9438626	26775367	C	cervical problem	0.00036301	0.13945	0.209046	0.1915	0.999128	1.08
rs9438626	26775367	C	venous thromboembolic disease	0.00077182	0.054629	0.209046	0.1915	0.999128	1.03
rs9438626	26775367	C	N85 Other noninflammatory disorders of uterus, except cervix	-0.00014217	0.78635	0.209046	0.1915	0.999128	0.994
rs9438626	26775367	C	N84 Polyp of female genital tract	0.00080722	0.27484	0.209046	0.1915	0.999128	1.02
rs9438626	26775367	C	N87 Dysplasia of cervix uteri	0.00022129	0.44074	0.209046	0.1915	0.999128	1.03
rs9438626	26775367	C	N86 Erosion and ectropion of cervix uteri	0.00012336	0.57771	0.209046	0.1915	0.999128	1.03
rs9438626	26775367	C	N81 Female genital prolapse	-0.00095941	0.19938	0.209046	0.1915	0.999128	0.981
rs9438626	26775367	C	N80 Endometriosis	4.2258e-05	0.92538	0.209046	0.1915	0.999128	1
rs9438626	26775367	C	N83 Noninflammatory disorders of ovary, Fallopian tube and broad ligament	-0.00050039	0.33704	0.209046	0.1915	0.999128	0.978
rs9438626	26775367	C	clotting disorder/excessive bleeding	-6.3667e-05	0.57667	0.209046	0.1915	0.999128	0.968
rs9438626	26775367	C	rosacea	-5.3291e-05	0.60229	0.209046	0.1915	0.999128	0.967
rs9438626	26775367	C	N89 Other noninflammatory disorders of vagina	0.00065475	0.023869	0.209046	0.1915	0.999128	1.1
rs9438626	26775367	C	N88 Other noninflammatory disorders of cervix uteri	0.00070908	0.022201	0.209046	0.1915	0.999128	1.09
rs9438626	26775367	C	H53-H54 Visual disturbances and blindness	0.000166	0.49771	0.209046	0.1915	0.999128	1.02
rs9438626	26775367	C	F31 Bipolar affective disorder	0.00012627	0.31158	0.209046	0.1915	0.999128	1.06
rs9438626	26775367	C	F32 Depressive episode	0.00011155	0.79147	0.209046	0.1915	0.999128	1
rs9438626	26775367	C	F33 Recurrent depressive disorder	5.2897e-05	0.62364	0.209046	0.1915	0.999128	1.03
rs9438626	26775367	C	D69 Purpura and other haemorrhagic conditions	-0.0002616	0.10763	0.209046	0.1915	0.999128	0.936
rs9438626	26775367	C	D68 Other coagulation defects	0.00025751	0.03482	0.209046	0.1915	0.999128	1.12
rs9438626	26775367	C	D64 Other anaemias	-0.00031197	0.46049	0.209046	0.1915	0.999128	0.989
rs9438626	26775367	C	miscarriage	0.000277	0.19253	0.209046	0.1915	0.999128	1.08
rs9438626	26775367	C	D63 Anaemia in chronic diseases classified elsewhere	0.00015558	0.14205	0.209046	0.1915	0.999128	1.1
rs9438626	26775367	C	N00-N08 Glomerular diseases	-4.6683e-05	0.79836	0.209046	0.1915	0.999128	0.991
rs9438626	26775367	C	varicella zoster virus	2.747e-05	0.87452	0.209046	0.1915	0.999128	1.01
rs9438626	26775367	C	I64 Stroke, not specified as haemorrhage or infarction	0.00018944	0.14497	0.209046	0.1915	0.999128	1.08
rs9438626	26775367	C	N39 Other disorders of urinary system	-8.5611e-06	0.98726	0.209046	0.1915	0.999128	1
rs9438626	26775367	C	emphysema/chronic bronchitis	-0.00090325	0.014789	0.209046	0.1915	0.999128	0.958
rs9438626	26775367	C	I67 Other cerebrovascular diseases	-0.00012022	0.53727	0.209046	0.1915	0.999128	0.979
rs9438626	26775367	C	B00-B09 Viral infections characterized by skin and mucous membrane lesions	-0.00019995	0.21215	0.209046	0.1915	0.999128	0.95
rs9438626	26775367	C	I61 Intracerebral haemorrhage	-0.00010936	0.3047	0.209046	0.1915	0.999128	0.938
rs9438626	26775367	C	I63 Cerebral infarction	0.00014706	0.5138	0.209046	0.1915	0.999128	1.02
rs9438626	26775367	C	N30 Cystitis	0.00011947	0.58057	0.209046	0.1915	0.999128	1.02
rs9438626	26775367	C	N31 Neuromuscular dysfunction of bladder, not elsewhere classified	-5.4461e-05	0.73356	0.209046	0.1915	0.999128	0.986
rs9438626	26775367	C	N32 Other disorders of bladder	0.00016564	0.65181	0.209046	0.1915	0.999128	1.01
rs9438626	26775367	C	O80-O84 Delivery	-7.238e-05	0.84577	0.209046	0.1915	0.999128	0.994
rs9438626	26775367	C	N36 Other disorders of urethra	-6.1456e-05	0.57933	0.209046	0.1915	0.999128	0.967
rs9438626	26775367	C	C56 Malignant neoplasm of ovary	-0.00012333	0.54694	0.209046	0.1915	0.999128	0.965
rs9438626	26775367	C	C54 Malignant neoplasm of corpus uteri	-0.00029314	0.24562	0.209046	0.1915	0.999128	0.946
rs9438626	26775367	C	asthma	-0.0015937	0.03992	0.209046	0.1915	0.999128	0.985
rs9438626	26775367	C	N20-N23 Urolithiasis	0.00032644	0.30028	0.209046	0.1915	0.999128	1.02
rs9438626	26775367	C	C50 Malignant neoplasm of breast	-0.0010939	0.11174	0.209046	0.1915	0.999128	0.974
rs9438626	26775367	C	H02 Other disorders of eyelid	-0.0001347	0.65367	0.209046	0.1915	0.999128	0.99
rs9438626	26775367	C	H01 Other inflammation of eyelid	3.0089e-05	0.75691	0.209046	0.1915	0.999128	1.02
rs9438626	26775367	C	H00 Hordeolum and chalazion	5.6253e-05	0.74332	0.209046	0.1915	0.999128	1.01
rs9438626	26775367	C	M31 Other necrotising vasculopathies	-0.0001929	0.04531	0.209046	0.1915	0.999128	0.871
rs9438626	26775367	C	H04 Disorders of lachrymal system	5.774e-05	0.75821	0.209046	0.1915	0.999128	1.01
rs9438626	26775367	C	cataract	0.00011618	0.6956	0.209046	0.1915	0.999128	1.01
rs9438626	26775367	C	M00-M03 Infectious arthropathies	-3.4474e-05	0.69457	0.209046	0.1915	0.999128	0.971
rs9438626	26775367	C	O30-O48 Maternal care related to the fetus and amniotic cavity and possible delivery problems	0.00063789	0.24643	0.209046	0.1915	0.999128	1.02
rs9438626	26775367	C	N80-N98 Noninflammatory disorders of female genital tract	0.00012074	0.93139	0.209046	0.1915	0.999128	1
rs9438626	26775367	C	breast cysts	0.00075291	0.010129	0.209046	0.1915	0.999128	1.11
rs9438626	26775367	C	I65 Occlusion and stenosis of precerebral arteries, not resulting in cerebral infarction	-2.919e-05	0.81865	0.209046	0.1915	0.999128	0.988
rs9438626	26775367	C	L40 Psoriasis	-0.00019284	0.30098	0.209046	0.1915	0.999128	0.965
rs9438626	26775367	C	muscle/soft tissue problem	0.00091403	0.012483	0.209046	0.1915	0.999128	1.05
rs9438626	26775367	C	uterine problem	0.00037134	0.63979	0.209046	0.1915	0.999128	1.01
rs9438626	26775367	C	rheumatoid arthritis	-0.00049875	0.063211	0.209046	0.1915	0.999128	0.956
rs9438626	26775367	C	I60 Subarachnoid haemorrhage	2.6402e-05	0.81688	0.209046	0.1915	0.999128	1.01
rs9438626	26775367	C	H72 Perforation of tympanic membrane	-4.439e-05	0.72313	0.209046	0.1915	0.999128	0.981
rs9438626	26775367	C	M45-M49 Spondylopathies	0.0003485	0.40837	0.209046	0.1915	0.999128	1.01
rs9438626	26775367	C	C00-C14 Malignant neoplasms of lip, oral cavity and pharynx	-2.5447e-05	0.81392	0.209046	0.1915	0.999128	0.986
rs9438626	26775367	C	C51-C58 Malignant neoplasms of female genital organs	-0.00061004	0.088152	0.209046	0.1915	0.999128	0.944
rs9438626	26775367	C	K21 Gastro-oesophageal reflux disease	-0.0003075	0.59668	0.209046	0.1915	0.999128	0.994
rs9438626	26775367	C	spinal injury	0.00010195	0.31233	0.209046	0.1915	0.999128	1.07
rs9438626	26775367	C	throat or larynx disorder	6.4425e-05	0.78105	0.209046	0.1915	0.999128	1.01
rs9438626	26775367	C	peritonitis	0.00010667	0.47501	0.209046	0.1915	0.999128	1.03
rs9438626	26775367	C	H90 Conductive and sensorineural hearing loss	5.6476e-05	0.64841	0.209046	0.1915	0.999128	1.02
rs9438626	26775367	C	H91 Other hearing loss	-0.00029054	0.17055	0.209046	0.1915	0.999128	0.958
rs9438626	26775367	C	H92 Otalgia and effusion of ear	-0.00010646	0.24757	0.209046	0.1915	0.999128	0.92
rs9438626	26775367	C	H93 Other disorders of ear, not elsewhere classified	7.78e-07	0.99382	0.209046	0.1915	0.999128	1
rs9438626	26775367	C	J80-J84 Other respiratory diseases principally affecting the interstitium	8.1215e-05	0.6176	0.209046	0.1915	0.999128	1.02
rs9438626	26775367	C	osteopenia	-3.3609e-05	0.79194	0.209046	0.1915	0.999128	0.986
rs9438626	26775367	C	I95-I99 Other and unspecified disorders of the circulatory system	-0.00015037	0.60902	0.209046	0.1915	0.999128	0.989
rs9438626	26775367	C	nasal/sinus disorder	-0.00027371	0.36683	0.209046	0.1915	0.999128	0.981
rs9438626	26775367	C	L97 Ulcer of lower limb, not elsewhere classified	-0.00017314	0.18161	0.209046	0.1915	0.999128	0.934
rs9438626	26775367	C	L90 Atrophic disorders of skin	0.00010629	0.61558	0.209046	0.1915	0.999128	1.02
rs9438626	26775367	C	L91 Hypertrophic disorders of skin	4.3078e-05	0.7455	0.209046	0.1915	0.999128	1.02
rs9438626	26775367	C	L92 Granulomatous disorders of skin and subcutaneous tissue	-0.0001111	0.24976	0.209046	0.1915	0.999128	0.924
rs9438626	26775367	C	L98 Other disorders of skin and subcutaneous tissue, not elsewhere classified	-2.4475e-05	0.93392	0.209046	0.1915	0.999128	0.998
rs9438626	26775367	C	N17-N19 Renal failure	0.00019536	0.59022	0.209046	0.1915	0.999128	1.01
rs9438626	26775367	C	inflammatory bowel disease	-0.00012694	0.58907	0.209046	0.1915	0.999128	0.985
rs9438626	26775367	C	M20-M25 Other joint disorders	-0.0010329	0.16024	0.209046	0.1915	0.999128	0.988
rs2236180	25282608	C	Leg fat mass (left)	0.013471	6.3315e-05	0.184193	0.5692	0.998918	-
rs9438626	26775367	C	J69 Pneumonitis due to solids and liquids	7.2225e-05	0.46013	0.209046	0.1915	0.999128	1.05
rs9438626	26775367	C	O99 Other maternal diseases classifiable elsewhere but complicating pregnancy, childbirth and the puerperium	0.00082009	0.0062934	0.209046	0.1915	0.999128	1.11
rs9438626	26775367	C	disorder or pituitary gland	1.1937e-05	0.90116	0.209046	0.1915	0.999128	1.01
rs9438626	26775367	C	G62 Other polyneuropathies	-0.00010852	0.42654	0.209046	0.1915	0.999128	0.962
rs9438626	26775367	C	dry eyes	6.2243e-05	0.52388	0.209046	0.1915	0.999128	1.04
rs9438626	26775367	C	O63 Long labour	-0.00032248	0.31071	0.209046	0.1915	0.999128	0.963
rs9438626	26775367	C	other venous/lymphatic disease	0.0002686	0.10235	0.209046	0.1915	0.999128	1.07
rs9438626	26775367	C	O68 Labour and delivery complicated by foetal stress [distress]	-1.6669e-06	0.99676	0.209046	0.1915	0.999128	1
rs9438626	26775367	C	O69 Labour and delivery complicated by umbilical cord complications	0.00032111	0.079307	0.209046	0.1915	0.999128	1.12
rs9438626	26775367	C	K65 Peritonitis	-0.0001404	0.21744	0.209046	0.1915	0.999128	0.93
rs9438626	26775367	C	J18 Pneumonia, organism unspecified	0.00015772	0.67225	0.209046	0.1915	0.999128	1.01
rs9438626	26775367	C	L29 Pruritus	-0.00020826	0.058642	0.209046	0.1915	0.999128	0.892
rs9438626	26775367	C	M35 Other systemic involvement of connective tissue	-0.00017094	0.32403	0.209046	0.1915	0.999128	0.963
rs9438626	26775367	C	F10-F19 Mental and behavioural disorders due to psychoactive substance use	0.00014804	0.7571	0.209046	0.1915	0.999128	1
rs9438626	26775367	C	K01 Embedded and impacted teeth	7.6751e-06	0.96467	0.209046	0.1915	0.999128	1
rs9438626	26775367	C	K02 Dental caries	-0.00030711	0.16607	0.209046	0.1915	0.999128	0.959
rs9438626	26775367	C	K04 Diseases of pulp and periapical tissues	2.5445e-05	0.89474	0.209046	0.1915	0.999128	1
rs9438626	26775367	C	K05 Gingivitis and periodontal diseases	0.00022646	0.048596	0.209046	0.1915	0.999128	1.12
rs9438626	26775367	C	K07 Dentofacial anomalies [including malocclusion]	6.2583e-05	0.52242	0.209046	0.1915	0.999128	1.04
rs9438626	26775367	C	K08 Other disorders of teeth and supporting structures	-7.0928e-06	0.97241	0.209046	0.1915	0.999128	0.999
rs9438626	26775367	C	K61 Abscess of anal and rectal regions	5.169e-05	0.72507	0.209046	0.1915	0.999128	1.02
rs9438626	26775367	C	I10 Essential (primary) hypertension	-0.001499	0.09557	0.209046	0.1915	0.999128	0.99
rs9438626	26775367	C	I12 Hypertensive renal disease	6.2288e-05	0.68946	0.209046	0.1915	0.999128	1.02
rs9438626	26775367	C	G60-G64 Polyneuropathies and other disorders of the peripheral nervous system	2.0902e-05	0.90115	0.209046	0.1915	0.999128	1
rs9438626	26775367	C	N75 Diseases of Bartholin's gland	-7.9278e-05	0.68857	0.209046	0.1915	0.999128	0.976
rs9438626	26775367	C	N76 Other inflammation of vagina and vulva	0.0001272	0.53357	0.209046	0.1915	0.999128	1.04
rs9438626	26775367	C	N70 Salpingitis and oophoritis	0.00017844	0.29027	0.209046	0.1915	0.999128	1.08
rs9438626	26775367	C	N72 Inflammatory disease of cervix uteri	0.0003069	0.22035	0.209046	0.1915	0.999128	1.06
rs9438626	26775367	C	N73 Other female pelvic inflammatory diseases	-0.0002756	0.47365	0.209046	0.1915	0.999128	0.978
rs9438626	26775367	C	I70-I79 Diseases of arteries, arterioles and capillaries	0.00010903	0.74885	0.209046	0.1915	0.999128	1.01
rs9438626	26775367	C	infection of nervous system	-1.9818e-05	0.91357	0.209046	0.1915	0.999128	0.996
rs9438626	26775367	C	cranial nerve problem/palsy	9.8878e-05	0.38581	0.209046	0.1915	0.999128	1.05
rs9438626	26775367	C	K92 Other diseases of digestive system	0.00028748	0.44981	0.209046	0.1915	0.999128	1.01
rs9438626	26775367	C	K91 Postprocedural disorders of digestive system, not elsewhere classified	-0.00027329	0.084594	0.209046	0.1915	0.999128	0.93
rs9438626	26775367	C	K90 Intestinal malabsorption	-0.00030386	0.090928	0.209046	0.1915	0.999128	0.942
rs9438626	26775367	C	L55-L59 Radiation-related disorders of the skin and subcutaneous tissue	2.9757e-05	0.8809	0.209046	0.1915	0.999128	1
rs9438626	26775367	C	arthritis (nos)	0.00014817	0.50488	0.209046	0.1915	0.999128	1.02
rs9438626	26775367	C	chronic fatigue syndrome	-0.00017719	0.30162	0.209046	0.1915	0.999128	0.961
rs9438626	26775367	C	H60-H62 Diseases of external ear	-3.4187e-05	0.82204	0.209046	0.1915	0.999128	0.99
rs9438626	26775367	C	H30-H36 Disorders of choroid and retina	-4.731e-05	0.88884	0.209046	0.1915	0.999128	0.997
rs9438626	26775367	C	I89 Other non-infective disorders of lymphatic vessels and lymph nodes	-0.00014519	0.15669	0.209046	0.1915	0.999128	0.912
rs9438626	26775367	C	K35-K38 Diseases of appendix	-0.00014612	0.53973	0.209046	0.1915	0.999128	0.983
rs9438626	26775367	C	I83 Varicose veins of lower extremities	0.00020768	0.60685	0.209046	0.1915	0.999128	1.01
rs9438626	26775367	C	I80 Phlebitis and thrombophlebitis	0.00044587	0.068763	0.209046	0.1915	0.999128	1.05
rs9438626	26775367	C	pneumonia	-1.6167e-05	0.95768	0.209046	0.1915	0.999128	0.999
rs9438626	26775367	C	I20-I25 Ischaemic heart diseases	-0.0021554	0.00067353	0.209046	0.1915	0.999128	0.969
rs9438626	26775367	C	I84 Haemorrhoids	0.0013708	0.019864	0.209046	0.1915	0.999128	1.03
rs9438626	26775367	C	I85 Oesophageal varices	-0.00010827	0.234	0.209046	0.1915	0.999128	0.917
rs9438626	26775367	C	psoriatic arthropathy	-4.4715e-05	0.69257	0.209046	0.1915	0.999128	0.977
rs9438626	26775367	C	M89 Other disorders of bone	0.00019882	0.20348	0.209046	0.1915	0.999128	1.06
rs9438626	26775367	C	M86 Osteomyelitis	1.376e-05	0.88058	0.209046	0.1915	0.999128	1.01
rs9438626	26775367	C	M87 Osteonecrosis	-1.4221e-05	0.88006	0.209046	0.1915	0.999128	0.989
rs9438626	26775367	C	M84 Disorders of continuity of bone	-6.912e-05	0.65521	0.209046	0.1915	0.999128	0.981
rs9438626	26775367	C	M85 Other disorders of bone density and structure	-5.0696e-05	0.70017	0.209046	0.1915	0.999128	0.981
rs9438626	26775367	C	M80 Osteoporosis with pathological fracture	-0.00013925	0.24409	0.209046	0.1915	0.999128	0.937
rs9438626	26775367	C	M81 Osteoporosis without pathological fracture	-0.00063062	0.038502	0.209046	0.1915	0.999128	0.957
rs9438626	26775367	C	anxiety/panic attacks	-0.00026984	0.3684	0.209046	0.1915	0.999128	0.98
rs9438626	26775367	C	B15-B19 Viral hepatitis	-6.4256e-05	0.5028	0.209046	0.1915	0.999128	0.955
rs9438626	26775367	C	chronic/degenerative neurological problem	-6.4408e-05	0.74708	0.209046	0.1915	0.999128	0.989
rs9438626	26775367	C	type 2 diabetes	-0.00026882	0.1864	0.209046	0.1915	0.999128	0.959
rs9438626	26775367	C	gastro-oesophageal reflux (gord) / gastric reflux	0.00010595	0.83637	0.209046	0.1915	0.999128	1
rs9438626	26775367	C	M62 Other disorders of muscle	-0.00020189	0.091008	0.209046	0.1915	0.999128	0.91
rs9438626	26775367	C	M65 Synovitis and tenosynovitis	0.00034843	0.22332	0.209046	0.1915	0.999128	1.03
rs9438626	26775367	C	M66 Spontaneous rupture of synovium and tendon	-7.4192e-05	0.4194	0.209046	0.1915	0.999128	0.943
rs9438626	26775367	C	M67 Other disorders of synovium and tendon	0.00027736	0.25932	0.209046	0.1915	0.999128	1.03
rs9438626	26775367	C	H80-H83 Diseases of inner ear	-2.6493e-05	0.88391	0.209046	0.1915	0.999128	0.995
rs9438626	26775367	C	M50-M54 Other dorsopathies	-0.00060194	0.26694	0.209046	0.1915	0.999128	0.987
rs9438626	26775367	C	pneumothorax	-0.00020704	0.12694	0.209046	0.1915	0.999128	0.928
rs9438626	26775367	C	neurological injury/trauma	0.00016481	0.38747	0.209046	0.1915	0.999128	1.03
rs9438626	26775367	C	C60-C63 Malignant neoplasms of male genital organs	-3.8565e-05	0.95441	0.209046	0.1915	0.999128	0.999
rs9438626	26775367	C	gout	-0.00033898	0.25151	0.209046	0.1915	0.999128	0.976
rs9438626	26775367	C	N70-N77 Inflammatory diseases of female pelvic organs	-7.5955e-06	0.98919	0.209046	0.1915	0.999128	1
rs9438626	26775367	C	D10-D36 Benign neoplasms	-5.6519e-05	0.58939	0.209046	0.1915	0.999128	0.966
rs9438626	26775367	C	testicular problems (not cancer)	-0.00032369	0.1217	0.209046	0.1915	0.999128	0.897
rs9438626	26775367	C	nervous breakdown	-1.0358e-05	0.91664	0.209046	0.1915	0.999128	0.993
rs9438626	26775367	C	H43 Disorders of vitreous body	-0.00026801	0.068007	0.209046	0.1915	0.999128	0.921
rs9438626	26775367	C	H40 Glaucoma	-8.7771e-05	0.73791	0.209046	0.1915	0.999128	0.992
rs9438626	26775367	C	menorrhagia (unknown cause)	-0.00011148	0.64617	0.209046	0.1915	0.999128	0.978
rs9438626	26775367	C	H00-H06 Disorders of eyelid, lacrimal system and orbit	-0.00014146	0.71618	0.209046	0.1915	0.999128	0.994
rs9438626	26775367	C	Cheese intake	-0.0021769	0.3932	0.209046	0.1915	0.999128	-
rs9438626	26775367	C	Part of a multiple birth	0.00056127	0.1398	0.209046	0.1915	0.999128	1.03
rs9438626	26775367	C	Ease of skin tanning	-0.00027214	0.89588	0.209046	0.1915	0.999128	-
rs9438626	26775367	C	Variation in diet	0.0018041	0.2184	0.209046	0.1915	0.999128	-
rs9438626	26775367	C	Usual walking pace	0.0038505	0.0076096	0.209046	0.1915	0.999128	-
rs9438626	26775367	C	Number of vehicles in household	0.0033769	0.10296	0.209046	0.1915	0.999128	-
rs9438626	26775367	C	Skin colour	0.0010177	0.41191	0.209046	0.1915	0.999128	-
rs9438626	26775367	C	Pork intake	-0.001345	0.44392	0.209046	0.1915	0.999128	-
rs9438626	26775367	C	Salt added to food	0.0012031	0.55544	0.209046	0.1915	0.999128	-
rs9438626	26775367	C	Hot drink temperature	0.00064145	0.63807	0.209046	0.1915	0.999128	-
rs9438626	26775367	C	Alcohol intake frequency.	-0.00052246	0.88066	0.209046	0.1915	0.999128	-
rs9438626	26775367	C	Alcohol drinker status	0.00096761	0.32335	0.209046	0.1915	0.999128	-
rs9438626	26775367	C	Processed meat intake	0.00072007	0.77159	0.209046	0.1915	0.999128	-
rs9438626	26775367	C	Poultry intake	-0.00069273	0.74989	0.209046	0.1915	0.999128	-
rs9438626	26775367	C	Beef intake	-0.0037162	0.065608	0.209046	0.1915	0.999128	-
rs9438626	26775367	C	Lamb/mutton intake	-0.0010117	0.55479	0.209046	0.1915	0.999128	-
rs9438626	26775367	C	Oily fish intake	-0.0061748	0.0050982	0.209046	0.1915	0.999128	-
rs9438626	26775367	C	Non-oily fish intake	-0.0032303	0.095898	0.209046	0.1915	0.999128	-
rs9438626	26775367	C	Smoking status	0.0006171	0.69583	0.209046	0.1915	0.999128	-
rs9438626	26775367	C	Current tobacco smoking	0.000823	0.53966	0.209046	0.1915	0.999128	-
rs9438626	26775367	C	Comparative body size at age 10	0.00034188	0.82375	0.209046	0.1915	0.999128	-
rs9438626	26775367	C	Comparative height size at age 10	0.0027048	0.054585	0.209046	0.1915	0.999128	-
rs9438626	26775367	C	Handedness (chirality/laterality)	-0.00064166	0.39054	0.209046	0.1915	0.999128	0.993
rs303752	21074255	A	Number of operations, self-reported	0.012255	6.2991e-05	0.408654	0.1341	0.970703	-
rs9438626	26775367	C	Immature reticulocyte fraction	0.000317	0.01652	0.209046	0.1915	0.999128	-
rs9438626	26775367	C	Reticulocyte percentage	-0.0041894	0.0004403	0.209046	0.1915	0.999128	-
rs10998018	69962954	A	oesophageal disorder	-0.00218	1.7546e-05	0.496204	0.8244	0.998518	0.965
rs9438626	26775367	C	High light scatter reticulocyte count	-4.025e-05	0.040632	0.209046	0.1915	0.999128	-
rs11134766	156908317	T	asthma	0.0070117	6.6308e-08	0.063042	0.4898	0.9998	1.07
rs9438626	26775367	C	High light scatter reticulocyte percentage	-0.00064622	0.14124	0.209046	0.1915	0.999128	-
rs9438626	26775367	C	Nucleated red blood cell percentage	0.0021881	0.031636	0.209046	0.1915	0.999128	-
rs9438626	26775367	C	Nucleated red blood cell count	0.00017019	0.037773	0.209046	0.1915	0.999128	-
rs9438626	26775367	C	Lymphocyte count	-0.0041273	0.002275	0.209046	0.1915	0.999128	-
rs9438626	26775367	C	Monocyte count	0.0012966	0.00018788	0.209046	0.1915	0.999128	-
rs9438626	26775367	C	Neutrophill count	0.0028457	0.35757	0.209046	0.1915	0.999128	-
rs9438626	26775367	C	Eosinophill count	-0.00090519	0.0010288	0.209046	0.1915	0.999128	-
rs9438626	26775367	C	Basophill count	5.3584e-05	0.5792	0.209046	0.1915	0.999128	-
rs59606152	79952944	T	Arm fat mass (right)	0.0068306	6.1319e-05	0.112255	0.4876	0.950464	-
rs12096239	26796922	C	Cereal intake	-0.025456	6.12e-05	0.252954	0.09178	0.997564	-
rs9438626	26775367	C	Neutrophill percentage	0.058379	0.0017989	0.209046	0.1915	0.999128	-
rs9438626	26775367	C	Eosinophill percentage	-0.011186	0.0035089	0.209046	0.1915	0.999128	-
rs9438626	26775367	C	Basophill percentage	-0.00021825	0.83933	0.209046	0.1915	0.999128	-
rs9438626	26775367	C	Mean platelet (thrombocyte) volume	0.0030622	0.1205	0.209046	0.1915	0.999128	-
rs4073153	139259349	G	Whole body fat mass	0.063468	6.1001e-05	0.439868	0.2742	0.982414	-
rs9438626	26775367	C	Mean corpuscular haemoglobin concentration	-0.0043906	0.046623	0.209046	0.1915	0.999128	-
rs9438626	26775367	C	Platelet crit	0.00019439	0.03699	0.209046	0.1915	0.999128	-
rs9438626	26775367	C	White blood cell (leukocyte) count	-0.0010456	0.78488	0.209046	0.1915	0.999128	-
rs11134789	156944199	A	Mean platelet (thrombocyte) volume	0.0098177	3.4451e-09	0.340587	0.5053	0.996519	-
rs9438626	26775367	C	Platelet count	0.11864	0.29235	0.209046	0.1915	0.999128	-
rs11134789	156944199	A	asthma	0.0033177	6.2946e-07	0.340587	0.5053	0.996519	1.03
rs9438626	26775367	C	Red blood cell (erythrocyte) distribution width	0.0033479	0.099991	0.209046	0.1915	0.999128	-
rs2236180	25282608	C	Whole body fat mass	0.080604	5.8954e-05	0.184193	0.5692	0.998918	-
rs9438626	26775367	C	Haemoglobin concentration	0.0028451	0.18048	0.209046	0.1915	0.999128	-
rs9438626	26775367	C	Haematocrit percentage	0.013205	0.035129	0.209046	0.1915	0.999128	-
rs9438626	26775367	C	Whole body fat mass	-0.0097103	0.61578	0.209046	0.1915	0.999128	-
rs9438626	26775367	C	Arm predicted mass (right)	0.003386	5.789e-05	0.209046	0.1915	0.999128	-
rs4924525	41255396	A	Arm fat-free mass (right)	0.0028948	5.7441e-05	0.479846	0.5768	0.990783	-
rs9438626	26775367	C	Trunk fat mass	-0.0051799	0.62978	0.209046	0.1915	0.999128	-
rs9438626	26775367	C	Trunk fat percentage	-0.028903	0.0588	0.209046	0.1915	0.999128	-
rs9438626	26775367	C	Body fat percentage	-0.027866	0.035794	0.209046	0.1915	0.999128	-
rs9438626	26775367	C	Arm predicted mass (left)	0.002938	0.0010594	0.209046	0.1915	0.999128	-
rs9438626	26775367	C	Arm fat-free mass (left)	0.0031487	0.00093894	0.209046	0.1915	0.999128	-
rs9438626	26775367	C	Arm fat mass (left)	-0.001225	0.39943	0.209046	0.1915	0.999128	-
rs9438626	26775367	C	Arm fat percentage (left)	-0.025012	0.11667	0.209046	0.1915	0.999128	-
rs11172113	57527283	T	asthma	-0.0043402	1.449e-11	0.412	0.006445	genotyped	0.958
rs4809221	62372706	A	Body mass index (BMI)	0.034066	5.6636e-05	0.326631	0.182	0.995302	-
rs9438626	26775367	C	Arm fat mass (right)	-0.00092387	0.47789	0.209046	0.1915	0.999128	-
rs9438626	26775367	C	Arm fat percentage (right)	-0.03012	0.057391	0.209046	0.1915	0.999128	-
rs11172113	57527283	T	Eosinophill count	-0.0012021	1.3448e-07	0.412	0.006445	genotyped	-
rs13009582	24018480	A	Bread intake	0.065867	5.6289e-05	0.451109	0.7302	0.998491	-
rs9438626	26775367	C	Leg fat mass (left)	-0.0021023	0.51676	0.209046	0.1915	0.999128	-
rs9438626	26775367	C	Leg fat percentage (left)	-0.026734	0.015148	0.209046	0.1915	0.999128	-
rs11172113	57527283	T	Eosinophill percentage	-0.016323	2.4473e-07	0.412	0.006445	genotyped	-
rs11205354	150249101	A	Platelet crit	-0.00062353	4.8618e-16	0.443435	0.153	0.984488	-
rs141942982	155137395	T	Leg fat percentage (left)	-0.058314	5.3768e-05	0.108609	0.02953	0.995298	-
rs10998018	69962954	A	Body mass index (BMI)	-0.032237	5.3402e-05	0.496204	0.8244	0.998518	-
rs2084448	187530520	C	Comparative body size at age 10	-0.0055427	5.3274e-05	0.29352	0.2467	0.999145	-
rs9438626	26775367	C	Leg fat mass (right)	-0.0022015	0.50683	0.209046	0.1915	0.999128	-
rs9438626	26775367	C	Impedance of arm (left)	-0.31267	0.00010818	0.209046	0.1915	0.999128	-
rs9438626	26775367	C	Leg fat percentage (right)	-0.027775	0.016436	0.209046	0.1915	0.999128	-
rs2236180	25282608	C	Leg fat percentage (left)	0.04621	5.292e-05	0.184193	0.5692	0.998918	-
rs2236180	25282608	C	Ease of skin tanning	-0.0088908	5.2224e-05	0.184193	0.5692	0.998918	-
rs9438626	26775367	C	Basal metabolic rate	5.9682	0.00037049	0.209046	0.1915	0.999128	-
rs9438626	26775367	C	Body mass index (BMI)	0.0037215	0.70632	0.209046	0.1915	0.999128	-
rs2244592	28072327	G	Waist circumference / Hip circumference	0.00048503	5.1938e-05	0.451263	0.08934	0.99973	-
rs9438626	26775367	C	Weight	0.043198	0.13384	0.209046	0.1915	0.999128	-
rs13009582	24018480	A	Arm fat percentage (left)	-0.052993	5.1251e-05	0.451109	0.7302	0.998491	-
rs9438626	26775367	C	Hand grip strength (left) / Hand grip strength (right)	-5.1158e-05	0.91687	0.209046	0.1915	0.999128	-
rs9438626	26775367	C	Body mass index (BMI)	0.0033627	0.73546	0.209046	0.1915	0.999128	-
rs9438626	26775367	C	Weight	0.043755	0.1317	0.209046	0.1915	0.999128	-
rs9438626	26775367	C	Standing height	0.034006	0.0010375	0.209046	0.1915	0.999128	-
rs9438626	26775367	C	Waist circumference / Hip circumference	-0.00020913	0.15731	0.209046	0.1915	0.999128	-
rs9438626	26775367	C	Hip circumference	-0.0036335	0.85314	0.209046	0.1915	0.999128	-
rs9438626	26775367	C	Waist circumference	-0.023363	0.36351	0.209046	0.1915	0.999128	-
rs9438626	26775367	C	Townsend deprivation index at recruitment	0.00056248	0.93472	0.209046	0.1915	0.999128	-
rs9438626	26775367	C	Dried fruit intake	0.0061036	0.086377	0.209046	0.1915	0.999128	-
rs9438626	26775367	C	Coffee intake	-0.0021935	0.66601	0.209046	0.1915	0.999128	-
rs9438626	26775367	C	Water intake	0.012333	0.017608	0.209046	0.1915	0.999128	-
rs9438626	26775367	C	Frequency of solarium/sunlamp use	-0.016183	0.15902	0.209046	0.1915	0.999128	-
rs9438626	26775367	C	Salad / raw vegetable intake	0.0046525	0.32044	0.209046	0.1915	0.999128	-
rs9438626	26775367	C	Time spent watching television (TV)	-0.0045912	0.22048	0.209046	0.1915	0.999128	-
rs9438626	26775367	C	Number of days/week of vigorous physical activity 10+ minutes	0.0067231	0.15331	0.209046	0.1915	0.999128	-
rs9438626	26775367	C	Number of days/week of moderate physical activity 10+ minutes	0.0050317	0.37175	0.209046	0.1915	0.999128	-
rs9438626	26775367	C	Cereal intake	-0.0018869	0.78105	0.209046	0.1915	0.999128	-
rs9438626	26775367	C	Fresh fruit intake	0.0014981	0.67549	0.209046	0.1915	0.999128	-
rs9438626	26775367	C	Tea intake	0.0031606	0.64677	0.209046	0.1915	0.999128	-
rs9438626	26775367	C	Cooked vegetable intake	-0.0017317	0.66577	0.209046	0.1915	0.999128	-
rs9438626	26775367	C	Bread intake	-0.0090552	0.64965	0.209046	0.1915	0.999128	-
rs9438626	26775367	C	Number of days/week walked 10+ minutes	0.0044096	0.35096	0.209046	0.1915	0.999128	-
rs9438626	26775367	C	Number of full brothers	0.0059472	0.041535	0.209046	0.1915	0.999128	-
rs9438626	26775367	C	Number of full sisters	-0.0020658	0.45963	0.209046	0.1915	0.999128	-
rs9438626	26775367	C	Number in household	0.0011207	0.66536	0.209046	0.1915	0.999128	-
rs9438626	26775367	C	Hand grip strength (left)	0.032841	0.056608	0.209046	0.1915	0.999128	-
rs9438626	26775367	C	Hand grip strength (right)	0.045418	0.0084095	0.209046	0.1915	0.999128	-
rs9438626	26775367	C	Number of self-reported cancers	0.00068604	0.38365	0.209046	0.1915	0.999128	-
rs9438626	26775367	C	Number of self-reported non-cancer illnesses	-0.0089932	0.037506	0.209046	0.1915	0.999128	-
rs9438626	26775367	C	Number of operations, self-reported	-0.00036503	0.92061	0.209046	0.1915	0.999128	-
rs9438626	26775367	C	Number of treatments/medications taken	-0.016638	0.0063047	0.209046	0.1915	0.999128	-
rs9438626	26775367	C	Sleep duration	-0.00067573	0.79708	0.209046	0.1915	0.999128	-
rs9438626	26775367	C	Mean time to correctly identify matches	0.068303	0.79269	0.209046	0.1915	0.999128	-
rs9438626	26775367	C	Pace-maker	1.1407e-05	0.93543	0.209046	0.1915	0.999128	1
rs12096239	26796922	C	J40-J47 Chronic lower respiratory diseases	0.0016624	0.008342	0.252954	0.09178	0.997564	1.02
rs12096239	26796922	C	G25 Other extrapyramidal and movement disorders	0.00011458	0.21582	0.252954	0.09178	0.997564	1.08
rs12096239	26796922	C	G20 Parkinson's disease	0.00018111	0.14972	0.252954	0.09178	0.997564	1.07
rs12096239	26796922	C	L72 Follicular cysts of skin and subcutaneous tissue	0.00010466	0.75519	0.252954	0.09178	0.997564	1.01
rs12096239	26796922	C	oesophageal disorder	0.00048713	0.40401	0.252954	0.09178	0.997564	1.01
rs12096239	26796922	C	bacterial infection	-0.00012773	0.59508	0.252954	0.09178	0.997564	0.987
rs12096239	26796922	C	psychological/psychiatric problem	6.8255e-05	0.91302	0.252954	0.09178	0.997564	1
rs12096239	26796922	C	J34 Other disorders of nose and nasal sinuses	4.7318e-05	0.87495	0.252954	0.09178	0.997564	1
rs12096239	26796922	C	H15-H22 Disorders of sclera, cornea, iris and ciliary body	-0.00018856	0.21204	0.252954	0.09178	0.997564	0.953
rs12096239	26796922	C	O26 Maternal care for other conditions predominantly related to pregnancy	-0.00028342	0.32236	0.252954	0.09178	0.997564	0.965
rs12096239	26796922	C	O20 Haemorrhage in early pregnancy	-0.00028852	0.16392	0.252954	0.09178	0.997564	0.932
rs12096239	26796922	C	heart valve problem/heart murmur	-0.00012102	0.57005	0.252954	0.09178	0.997564	0.985
rs12096239	26796922	C	O94-O99 Other obstetric conditions, not elsewhere classified	-0.00029896	0.29404	0.252954	0.09178	0.997564	0.962
rs12096239	26796922	C	other fractures	4.9615e-05	0.60946	0.252954	0.09178	0.997564	1.03
rs12096239	26796922	C	glaucoma	-3.0137e-05	0.89974	0.252954	0.09178	0.997564	0.997
rs12096239	26796922	C	O20-O29 Other maternal disorders predominantly related to pregnancy	-0.00060415	0.10107	0.252954	0.09178	0.997564	0.956
rs12096239	26796922	C	A30-A49 Other bacterial diseases	0.00026341	0.30898	0.252954	0.09178	0.997564	1.02
rs12096239	26796922	C	K44 Diaphragmatic hernia	0.00036478	0.52812	0.252954	0.09178	0.997564	1.01
rs12096239	26796922	C	K40 Inguinal hernia	-0.00021545	0.62603	0.252954	0.09178	0.997564	0.994
rs12096239	26796922	C	K41 Femoral hernia	-9.1791e-05	0.32866	0.252954	0.09178	0.997564	0.941
rs12096239	26796922	C	K42 Umbilical hernia	-8.4697e-05	0.70824	0.252954	0.09178	0.997564	0.991
rs12096239	26796922	C	K43 Ventral hernia	0.00013152	0.54365	0.252954	0.09178	0.997564	1.02
rs12096239	26796922	C	G51 Facial nerve disorders	0.0001297	0.23762	0.252954	0.09178	0.997564	1.06
rs12096239	26796922	C	G57 Mononeuropathies of lower limb	0.0001925	0.20554	0.252954	0.09178	0.997564	1.05
rs12096239	26796922	C	G56 Mononeuropathies of upper limb	-0.00011055	0.7683	0.252954	0.09178	0.997564	0.996
rs12096239	26796922	C	G55 Nerve root and plexus compressions in diseases classified elsewhere	0.00018587	0.42656	0.252954	0.09178	0.997564	1.02
rs12096239	26796922	C	gastric/stomach ulcers	-0.00016438	0.41896	0.252954	0.09178	0.997564	0.977
rs12096239	26796922	C	E66 Obesity	0.00017385	0.64376	0.252954	0.09178	0.997564	1.01
rs12096239	26796922	C	M05-M14 Inflammatory polyarthropathies	0.00035773	0.46967	0.252954	0.09178	0.997564	1.01
rs12096239	26796922	C	mumps / epidemic parotitis	-7.5197e-07	0.99461	0.252954	0.09178	0.997564	1
rs12096239	26796922	C	other renal/kidney problem	6.148e-05	0.72809	0.252954	0.09178	0.997564	1.01
rs12096239	26796922	C	G40-G47 Episodic and paroxysmal disorders	-0.00011949	0.78383	0.252954	0.09178	0.997564	0.996
rs12096239	26796922	C	G00-G09 Inflammatory diseases of the central nervous system	2.8163e-05	0.76189	0.252954	0.09178	0.997564	1.02
rs12096239	26796922	C	J22 Unspecified acute lower respiratory infection	0.00014326	0.65555	0.252954	0.09178	0.997564	1.01
rs12096239	26796922	C	hypothyroidism/myxoedema	0.0014352	0.00317	0.252954	0.09178	0.997564	1.03
rs12096239	26796922	C	O10-O16 Oedema, proteinuria and hypertensive disorders in pregnancy, childbirth and the puerperium	-0.00017985	0.46485	0.252954	0.09178	0.997564	0.969
rs12096239	26796922	C	D73 Diseases of spleen	1.6716e-05	0.84599	0.252954	0.09178	0.997564	1.01
rs12096239	26796922	C	D70 Agranulocytosis	0.0001716	0.41778	0.252954	0.09178	0.997564	1.02
rs12096239	26796922	C	B25-B34 Other viral diseases	-0.00015347	0.34977	0.252954	0.09178	0.997564	0.967
rs12096239	26796922	C	epilepsy	-0.0001573	0.4703	0.252954	0.09178	0.997564	0.981
rs12096239	26796922	C	D75 Other diseases of blood and blood-forming organs	2.447e-05	0.79322	0.252954	0.09178	0.997564	1.02
rs12096239	26796922	C	N92 Excessive, frequent and irregular menstruation	0.00074714	0.31591	0.252954	0.09178	0.997564	1.01
rs12096239	26796922	C	N93 Other abnormal uterine and vaginal bleeding	-0.00045197	0.30149	0.252954	0.09178	0.997564	0.975
rs12096239	26796922	C	N90 Other noninflammatory disorders of vulva and perineum	0.00050458	0.090291	0.252954	0.09178	0.997564	1.06
rs12096239	26796922	C	N97 Female infertility	-0.00022363	0.30295	0.252954	0.09178	0.997564	0.951
rs12096239	26796922	C	N94 Pain and other conditions associated with female genital organs and menstrual cycle	5.321e-06	0.98928	0.252954	0.09178	0.997564	1
rs12096239	26796922	C	N95 Menopausal and other perimenopausal disorders	0.00025946	0.70319	0.252954	0.09178	0.997564	1.01
rs12096239	26796922	C	F05 Delirium, not induced by alcohol and other psychoactive substances	-8.5225e-05	0.34069	0.252954	0.09178	0.997564	0.94
rs12096239	26796922	C	D51 Vitamin B12 deficiency anaemia	0.00018276	0.098974	0.252954	0.09178	0.997564	1.09
rs12096239	26796922	C	hiatus hernia	0.00073076	0.040724	0.252954	0.09178	0.997564	1.03
rs12096239	26796922	C	L20-L30 Dermatitis and eczema	0.00010902	0.60126	0.252954	0.09178	0.997564	1.01
rs12096239	26796922	C	eczema/dermatitis	-2.4227e-05	0.94859	0.252954	0.09178	0.997564	0.999
rs12096239	26796922	C	other neurological problem	0.00012433	0.66218	0.252954	0.09178	0.997564	1.01
rs12096239	26796922	C	M70-M79 Other soft tissue disorders	0.00078719	0.18213	0.252954	0.09178	0.997564	1.01
rs12096239	26796922	C	gastritis/gastric erosions	-2.9642e-05	0.75534	0.252954	0.09178	0.997564	0.981
rs12096239	26796922	C	I51 Complications and ill-defined descriptions of heart disease	4.62e-05	0.84697	0.252954	0.09178	0.997564	1
rs12096239	26796922	C	I50 Heart failure	7.1086e-05	0.793	0.252954	0.09178	0.997564	1.01
rs12096239	26796922	C	N03 Chronic nephritic syndrome	0.00010342	0.3463	0.252954	0.09178	0.997564	1.05
rs12096239	26796922	C	N02 Recurrent and persistent haematuria	7.4582e-05	0.4527	0.252954	0.09178	0.997564	1.05
rs12096239	26796922	C	H18 Other disorders of cornea	-0.00016586	0.079263	0.252954	0.09178	0.997564	0.898
rs12096239	26796922	C	C43 Malignant melanoma of skin	-0.00010331	0.55938	0.252954	0.09178	0.997564	0.981
rs12096239	26796922	C	M24 Other specific joint derangements	4.7371e-05	0.80328	0.252954	0.09178	0.997564	1.01
rs12096239	26796922	C	H11 Other disorders of conjunctiva	0.00015048	0.14388	0.252954	0.09178	0.997564	1.09
rs12096239	26796922	C	M20 Acquired deformities of fingers and toes	7.1268e-05	0.8426	0.252954	0.09178	0.997564	1
rs12096239	26796922	C	M21 Other acquired deformities of limbs	-5.7822e-06	0.97	0.252954	0.09178	0.997564	0.999
rs12096239	26796922	C	M22 Disorders of patella	0.0002735	0.016688	0.252954	0.09178	0.997564	1.13
rs12096239	26796922	C	M23 Internal derangement of knee	0.00030688	0.49237	0.252954	0.09178	0.997564	1.01
rs12096239	26796922	C	D65-D69 Coagulation defects, purpura and other haemorrhagic conditions	-0.00019497	0.30679	0.252954	0.09178	0.997564	0.969
rs12096239	26796922	C	kidney stone/ureter stone/bladder stone	-0.00022796	0.27827	0.252954	0.09178	0.997564	0.971
rs12096239	26796922	C	carpal tunnel syndrome	-0.00024244	0.012265	0.252954	0.09178	0.997564	0.861
rs12096239	26796922	C	breast disease (not cancer)	-0.00073967	0.055455	0.252954	0.09178	0.997564	0.949
rs12096239	26796922	C	D86 Sarcoidosis	1.7823e-05	0.83665	0.252954	0.09178	0.997564	1.01
rs12096239	26796922	C	O60-O75 Complications of labour and delivery	-0.00023138	0.69448	0.252954	0.09178	0.997564	0.994
rs12096239	26796922	C	gynaecological disorder (not cancer)	-0.0011447	0.19985	0.252954	0.09178	0.997564	0.985
rs12096239	26796922	C	E50-E64 Other nutritional deficiencies	-4.8668e-05	0.72703	0.252954	0.09178	0.997564	0.986
rs12096239	26796922	C	J95-J99 Other diseases of the respiratory system	8.5622e-05	0.75248	0.252954	0.09178	0.997564	1.01
rs12096239	26796922	C	depression	0.00017766	0.74776	0.252954	0.09178	0.997564	1
rs12096239	26796922	C	K90-K93 Other diseases of the digestive system	7.5655e-05	0.85417	0.252954	0.09178	0.997564	1
rs12096239	26796922	C	E05 Thyrotoxicosis [hyperthyroidism]	7.2112e-05	0.65171	0.252954	0.09178	0.997564	1.02
rs12096239	26796922	C	pleurisy	-2.0361e-05	0.88488	0.252954	0.09178	0.997564	0.994
rs12096239	26796922	C	K35 Acute appendicitis	3.4949e-05	0.862	0.252954	0.09178	0.997564	1.01
rs12096239	26796922	C	gestational hypertension/pre-eclampsia	-0.00018617	0.50632	0.252954	0.09178	0.997564	0.975
rs12096239	26796922	C	B98 Other specified infectious agents as the cause of diseases classified to other chapters	0.00027446	0.011575	0.252954	0.09178	0.997564	1.15
rs12096239	26796922	C	B96 Other bacterial agents as the cause of diseases classified to other chapters	-0.00015263	0.65907	0.252954	0.09178	0.997564	0.993
rs12096239	26796922	C	B97 Viral agents as the cause of diseases classified to other chapters	1.0761e-05	0.90151	0.252954	0.09178	0.997564	1.01
rs12096239	26796922	C	B95 Streptococcus and staphylococcus as the cause of diseases classified to other chapters	8.8942e-05	0.70806	0.252954	0.09178	0.997564	1.01
rs12096239	26796922	C	L00-L08 Infections of the skin and subcutaneous tissue	0.00063509	0.093054	0.252954	0.09178	0.997564	1.03
rs12096239	26796922	C	D37-D48 Neoplasms of uncertain or unknown behaviour	0.00035121	0.026552	0.252954	0.09178	0.997564	1.09
rs12096239	26796922	C	cerebrovascular disease	-0.00029959	0.35351	0.252954	0.09178	0.997564	0.984
rs12096239	26796922	C	K20-K31 Diseases of oesophagus, stomach and duodenum	0.00022295	0.78678	0.252954	0.09178	0.997564	1
rs12096239	26796922	C	F10 Mental and behavioural disorders due to use of alcohol	-0.00013124	0.62576	0.252954	0.09178	0.997564	0.99
rs12096239	26796922	C	I69 Sequelae of cerebrovascular disease	-0.0001426	0.28028	0.252954	0.09178	0.997564	0.954
rs12096239	26796922	C	N30-N39 Other diseases of urinary system	-0.00033832	0.57931	0.252954	0.09178	0.997564	0.995
rs12096239	26796922	C	H25-H28 Disorders of lens	0.00029001	0.56424	0.252954	0.09178	0.997564	1.01
rs12096239	26796922	C	disc problem	0.00060945	0.063267	0.252954	0.09178	0.997564	1.03
rs12096239	26796922	C	mania/bipolar disorder/manic depression	-0.00024101	0.05715	0.252954	0.09178	0.997564	0.917
rs12096239	26796922	C	I74 Arterial embolism and thrombosis	-0.00012218	0.28043	0.252954	0.09178	0.997564	0.946
rs12096239	26796922	C	I72 Other aneurysm	-1.0962e-06	0.9893	0.252954	0.09178	0.997564	0.999
rs12096239	26796922	C	L43 Lichen planus	-6.5215e-06	0.94105	0.252954	0.09178	0.997564	0.995
rs12096239	26796922	C	angina	0.00050007	0.22057	0.252954	0.09178	0.997564	1.02
rs12096239	26796922	C	E27 Other disorders of adrenal gland	0.00018075	0.025246	0.252954	0.09178	0.997564	1.18
rs12096239	26796922	C	A00-A09 Intestinal infectious diseases	-0.00030648	0.3781	0.252954	0.09178	0.997564	0.985
rs12096239	26796922	C	E21 Hyperparathyroidism and other disorders of parathyroid gland	-1.3787e-05	0.89671	0.252954	0.09178	0.997564	0.993
rs12096239	26796922	C	measles / morbillivirus	-6.6632e-05	0.63007	0.252954	0.09178	0.997564	0.98
rs12096239	26796922	C	O80 Single spontaneous delivery	-9.7618e-05	0.74828	0.252954	0.09178	0.997564	0.989
rs12096239	26796922	C	O82 Single delivery by Caesarean section	-4.6382e-05	0.7738	0.252954	0.09178	0.997564	0.981
rs12096239	26796922	C	H49-H52 Disorders of ocular muscles, binocular movement, accommodation and refraction	0.00013316	0.51229	0.252954	0.09178	0.997564	1.02
rs12096239	26796922	C	G20-G26 Extrapyramidal and movement disorders	0.0003183	0.053966	0.252954	0.09178	0.997564	1.07
rs12096239	26796922	C	urinary tract infection/kidney infection	5.6943e-05	0.7529	0.252954	0.09178	0.997564	1.01
rs12096239	26796922	C	O16 Unspecified maternal hypertension	-6.0884e-06	0.97101	0.252954	0.09178	0.997564	0.998
rs12096239	26796922	C	other respiratory problems	0.00019881	0.43241	0.252954	0.09178	0.997564	1.02
rs12096239	26796922	C	M91-M94 Chondropathies	-5.3506e-07	0.99671	0.252954	0.09178	0.997564	1
rs12096239	26796922	C	appendicitis	0.00041483	0.056608	0.252954	0.09178	0.997564	1.05
rs12096239	26796922	C	D50-D53 Nutritional anaemias	0.00033058	0.3336	0.252954	0.09178	0.997564	1.02
rs12096239	26796922	C	K00-K14 Diseases of oral cavity, salivary glands and jaws	0.00098171	0.031544	0.252954	0.09178	0.997564	1.03
rs12096239	26796922	C	L30 Other dermatitis	0.00019932	0.17043	0.252954	0.09178	0.997564	1.06
rs12096239	26796922	C	M60-M63 Disorders of muscles	0.00013009	0.30124	0.252954	0.09178	0.997564	1.05
rs12096239	26796922	C	allergy/hypersensitivity/anaphylaxis	0.00065038	0.28937	0.252954	0.09178	0.997564	1.01
rs12096239	26796922	C	F41 Other anxiety disorders	-2.1322e-05	0.94043	0.252954	0.09178	0.997564	0.998
rs12096239	26796922	C	F40 Phobic anxiety disorders	-3.8609e-05	0.66264	0.252954	0.09178	0.997564	0.972
rs12096239	26796922	C	F43 Reaction to severe stress, and adjustment disorders	1.4046e-05	0.86878	0.252954	0.09178	0.997564	1.01
rs12096239	26796922	C	K31 Other diseases of stomach and duodenum	-2.4373e-05	0.93827	0.252954	0.09178	0.997564	0.999
rs12096239	26796922	C	K30 Dyspepsia	-0.000189	0.63825	0.252954	0.09178	0.997564	0.993
rs12096239	26796922	C	M48 Other spondylopathies	-0.00045027	0.05651	0.252954	0.09178	0.997564	0.955
rs12096239	26796922	C	other abdominal problem	-0.00025936	0.339	0.252954	0.09178	0.997564	0.98
rs12096239	26796922	C	N48 Other disorders of penis	-4.0427e-05	0.91295	0.252954	0.09178	0.997564	0.996
rs12096239	26796922	C	allergy or anaphylactic reaction to food	8.6649e-05	0.59133	0.252954	0.09178	0.997564	1.02
rs12096239	26796922	C	N41 Inflammatory diseases of prostate	0.00098945	0.0019546	0.252954	0.09178	0.997564	1.13
rs12096239	26796922	C	N40 Hyperplasia of prostate	0.00096727	0.22728	0.252954	0.09178	0.997564	1.02
rs12096239	26796922	C	N43 Hydrocele and spermatocele	0.00032853	0.27024	0.252954	0.09178	0.997564	1.05
rs12096239	26796922	C	N42 Other disorders of prostate	0.0006864	0.020967	0.252954	0.09178	0.997564	1.1
rs12096239	26796922	C	N45 Orchitis and epididymitis	0.00014105	0.54767	0.252954	0.09178	0.997564	1.03
rs12096239	26796922	C	N47 Redundant prepuce, phimosis and paraphimosis	-0.00032646	0.37798	0.252954	0.09178	0.997564	0.971
rs12096239	26796922	C	heart arrhythmia	6.3966e-05	0.82678	0.252954	0.09178	0.997564	1
rs12096239	26796922	C	K80 Cholelithiasis	6.0523e-05	0.88823	0.252954	0.09178	0.997564	1
rs12096239	26796922	C	B95-B98 Bacterial, viral and other infectious agents	0.00013994	0.73858	0.252954	0.09178	0.997564	1
rs12096239	26796922	C	K82 Other diseases of gallbladder	-9.535e-05	0.546	0.252954	0.09178	0.997564	0.978
rs12096239	26796922	C	K83 Other diseases of biliary tract	0.00016019	0.32748	0.252954	0.09178	0.997564	1.04
rs12096239	26796922	C	K85 Acute pancreatitis	0.00025607	0.0042379	0.252954	0.09178	0.997564	1.2
rs12096239	26796922	C	K86 Other diseases of pancreas	1.2873e-05	0.91819	0.252954	0.09178	0.997564	1
rs12096239	26796922	C	sarcoidosis	-0.00019012	0.070445	0.252954	0.09178	0.997564	0.905
rs12096239	26796922	C	ankylosing spondylitis	-5.6983e-05	0.64823	0.252954	0.09178	0.997564	0.98
rs12096239	26796922	C	K76 Other diseases of liver	2.2027e-05	0.9195	0.252954	0.09178	0.997564	1
rs12096239	26796922	C	viral infection	-9.9172e-05	0.63861	0.252954	0.09178	0.997564	0.987
rs12096239	26796922	C	vasculitis	0.00028588	0.02601	0.252954	0.09178	0.997564	1.11
rs12096239	26796922	C	cervical spondylosis	0.0002814	0.16449	0.252954	0.09178	0.997564	1.04
rs12096239	26796922	C	D41 Neoplasm of uncertain or unknown behaviour of urinary organs	0.00016756	0.075601	0.252954	0.09178	0.997564	1.12
rs12096239	26796922	C	soft tissue inflammation	-0.00011589	0.24104	0.252954	0.09178	0.997564	0.933
rs12096239	26796922	C	A08 Viral and other specified intestinal infections	-5.1956e-05	0.63107	0.252954	0.09178	0.997564	0.974
rs12096239	26796922	C	A09 Diarrhoea and gastro-enteritis of presumed infectious origin	-0.00034442	0.1952	0.252954	0.09178	0.997564	0.972
rs12096239	26796922	C	J20-J22 Other acute lower respiratory infections	0.00020417	0.52906	0.252954	0.09178	0.997564	1.01
rs12096239	26796922	C	essential hypertension	0.00013595	0.39696	0.252954	0.09178	0.997564	1.03
rs12096239	26796922	C	fracture head & neck	-6.1852e-05	0.6241	0.252954	0.09178	0.997564	0.978
rs12096239	26796922	C	A04 Other bacterial intestinal infections	0.00014751	0.4386	0.252954	0.09178	0.997564	1.02
rs12096239	26796922	C	anal problem	-0.00017521	0.19882	0.252954	0.09178	0.997564	0.947
rs12096239	26796922	C	colitis/not crohns or ulcerative colitis	-0.00010606	0.38629	0.252954	0.09178	0.997564	0.96
rs12096239	26796922	C	ent disorder/not cancer	-2.847e-05	0.94939	0.252954	0.09178	0.997564	0.999
rs12096239	26796922	C	I08 Multiple valve diseases	-0.00016448	0.27901	0.252954	0.09178	0.997564	0.959
rs12096239	26796922	C	K65-K67 Diseases of peritoneum	-5.3341e-05	0.81561	0.252954	0.09178	0.997564	0.994
rs12096239	26796922	C	K55-K64 Other diseases of intestines	0.00051838	0.54282	0.252954	0.09178	0.997564	1
rs12096239	26796922	C	sciatica	-7.7287e-05	0.74004	0.252954	0.09178	0.997564	0.992
rs12096239	26796922	C	M51 Other intervertebral disk disorders	6.2129e-05	0.84347	0.252954	0.09178	0.997564	1
rs12096239	26796922	C	M50 Cervical disk disorders	-5.8154e-05	0.68811	0.252954	0.09178	0.997564	0.984
rs12096239	26796922	C	M53 Other dorsopathies, not elsewhere classified	0.00010173	0.24421	0.252954	0.09178	0.997564	1.08
rs12096239	26796922	C	duodenal ulcer	-0.00021729	0.15931	0.252954	0.09178	0.997564	0.948
rs12096239	26796922	C	joint disorder	0.00075855	0.32581	0.252954	0.09178	0.997564	1.01
rs12096239	26796922	C	C34 Malignant neoplasm of bronchus and lung	-0.00012054	0.40723	0.252954	0.09178	0.997564	0.967
rs12096239	26796922	C	H55-H59 Other disorders of eye and adnexa	0.00012176	0.29975	0.252954	0.09178	0.997564	1.05
rs12096239	26796922	C	M07 Psoriatic and enteropathic arthropathies	7.966e-05	0.42313	0.252954	0.09178	0.997564	1.05
rs12096239	26796922	C	bone disorder	0.00040899	0.24209	0.252954	0.09178	0.997564	1.02
rs12096239	26796922	C	H43-H45 Disorders of vitreous body and globe	-1.9839e-05	0.89779	0.252954	0.09178	0.997564	0.995
rs12096239	26796922	C	H54 Blindness and low vision	5.8006e-05	0.59928	0.252954	0.09178	0.997564	1.03
rs12096239	26796922	C	haematology	-0.00025829	0.35962	0.252954	0.09178	0.997564	0.981
rs12096239	26796922	C	L80-L99 Other disorders of the skin and subcutaneous tissue	-0.0002023	0.66165	0.252954	0.09178	0.997564	0.995
rs12096239	26796922	C	H50 Other strabismus	0.0003042	0.0074054	0.252954	0.09178	0.997564	1.15
rs12096239	26796922	C	H52 Disorders of refraction and accommodation	-0.00015999	0.31444	0.252954	0.09178	0.997564	0.964
rs12096239	26796922	C	H53 Visual disturbances	-0.00016323	0.4233	0.252954	0.09178	0.997564	0.977
rs12096239	26796922	C	I30-I52 Other forms of heart disease	0.00046159	0.43294	0.252954	0.09178	0.997564	1.01
rs12096239	26796922	C	L08 Other local infections of skin and subcutaneous tissue	0.00030667	0.019609	0.252954	0.09178	0.997564	1.11
rs12096239	26796922	C	H90-H95 Other disorders of ear	0.00026804	0.28569	0.252954	0.09178	0.997564	1.02
rs12096239	26796922	C	L05 Pilonidal cyst	-7.1306e-05	0.38808	0.252954	0.09178	0.997564	0.941
rs12096239	26796922	C	L03 Cellulitis	0.00024762	0.42837	0.252954	0.09178	0.997564	1.01
rs12096239	26796922	C	J90-J94 Other diseases of pleura	0.00036963	0.22055	0.252954	0.09178	0.997564	1.02
rs12096239	26796922	C	D70-D77 Other diseases of blood and blood-forming organs	0.0003032	0.2316	0.252954	0.09178	0.997564	1.03
rs12096239	26796922	C	rheumatic fever	0.00013163	0.31903	0.252954	0.09178	0.997564	1.04
rs12096239	26796922	C	K81 Cholecystitis	-1.7681e-05	0.92689	0.252954	0.09178	0.997564	0.997
rs12096239	26796922	C	liver/biliary/pancreas problem	-9.6848e-06	0.98038	0.252954	0.09178	0.997564	1
rs12096239	26796922	C	J09-J18 Influenza and pneumonia	0.00013819	0.70503	0.252954	0.09178	0.997564	1.01
rs12096239	26796922	C	diabetic eye disease	-1.78e-05	0.86441	0.252954	0.09178	0.997564	0.991
rs12096239	26796922	C	F00-F09 Organic, including symptomatic, mental disorders	5.4351e-05	0.71384	0.252954	0.09178	0.997564	1.01
rs12096239	26796922	C	tuberculosis (tb)	3.0006e-05	0.85852	0.252954	0.09178	0.997564	1.01
rs12096239	26796922	C	eye/eyelid problem	0.00027445	0.55524	0.252954	0.09178	0.997564	1.01
rs12096239	26796922	C	peripheral vascular disease	3.5862e-05	0.78428	0.252954	0.09178	0.997564	1.01
rs12096239	26796922	C	J84 Other interstitial pulmonary diseases	0.00010717	0.37419	0.252954	0.09178	0.997564	1.04
rs12096239	26796922	C	G40 Epilepsy	-0.00013792	0.54202	0.252954	0.09178	0.997564	0.984
rs12096239	26796922	C	G43 Migraine	-0.0001443	0.46012	0.252954	0.09178	0.997564	0.978
rs12096239	26796922	C	G44 Other headache syndromes	6.6499e-05	0.43691	0.252954	0.09178	0.997564	1.05
rs12096239	26796922	C	G45 Transient cerebral ischaemic attacks and related syndromes	-2.523e-05	0.89323	0.252954	0.09178	0.997564	0.996
rs12096239	26796922	C	G47 Sleep disorders	0.00022165	0.40992	0.252954	0.09178	0.997564	1.02
rs12096239	26796922	C	L40-L45 Papulosquamous disorders	0.0001352	0.49213	0.252954	0.09178	0.997564	1.02
rs12096239	26796922	C	E53 Deficiency of other B group vitamins	2.2638e-05	0.82341	0.252954	0.09178	0.997564	1.01
rs12096239	26796922	C	B34 Viral infection of unspecified site	-0.0001621	0.29765	0.252954	0.09178	0.997564	0.962
rs12096239	26796922	C	pancreatic disease	-7.054e-05	0.53991	0.252954	0.09178	0.997564	0.969
rs12096239	26796922	C	B37 Candidiasis	4.2747e-05	0.80507	0.252954	0.09178	0.997564	1.01
rs12096239	26796922	C	O48 Prolonged pregnancy	3.3316e-06	0.9887	0.252954	0.09178	0.997564	1
rs12096239	26796922	C	J35 Chronic diseases of tonsils and adenoids	0.00022288	0.059819	0.252954	0.09178	0.997564	1.1
rs12096239	26796922	C	J30 Vasomotor and allergic rhinitis	-1.7616e-05	0.8834	0.252954	0.09178	0.997564	0.993
rs12096239	26796922	C	J31 Chronic rhinitis, nasopharyngitis and pharyngitis	0.00010394	0.34614	0.252954	0.09178	0.997564	1.05
rs12096239	26796922	C	J32 Chronic sinusitis	9.5899e-05	0.60428	0.252954	0.09178	0.997564	1.02
rs12096239	26796922	C	J33 Nasal polyp	-0.00013455	0.52126	0.252954	0.09178	0.997564	0.983
rs12096239	26796922	C	bowel problem	-2.0321e-05	0.97261	0.252954	0.09178	0.997564	1
rs12096239	26796922	C	O42 Premature rupture of membranes	-0.00021453	0.33668	0.252954	0.09178	0.997564	0.956
rs12096239	26796922	C	J38 Diseases of vocal cords and larynx, not elsewhere classified	-0.00035433	0.023015	0.252954	0.09178	0.997564	0.919
rs12096239	26796922	C	J39 Other diseases of upper respiratory tract	5.853e-06	0.95334	0.252954	0.09178	0.997564	1
rs12096239	26796922	C	O46 Antepartum haemorrhage, not elsewhere classified	2.4333e-05	0.88859	0.252954	0.09178	0.997564	1.01
rs12096239	26796922	C	O47 False labour	7.7814e-05	0.72499	0.252954	0.09178	0.997564	1.02
rs12096239	26796922	C	G50-G59 Nerve, nerve root and plexus disorders	0.00029508	0.53917	0.252954	0.09178	0.997564	1.01
rs12096239	26796922	C	D06 Carcinoma in situ of cervix uteri	7.7828e-05	0.78925	0.252954	0.09178	0.997564	1.01
rs12096239	26796922	C	D05 Carcinoma in situ of breast	0.00028682	0.30811	0.252954	0.09178	0.997564	1.04
rs12096239	26796922	C	D04 Carcinoma in situ of skin	-5.3653e-06	0.96199	0.252954	0.09178	0.997564	0.998
rs12096239	26796922	C	D03 Melanoma in situ	5.8157e-06	0.95793	0.252954	0.09178	0.997564	1
rs12096239	26796922	C	I31 Other diseases of pericardium	2.772e-06	0.98197	0.252954	0.09178	0.997564	1
rs12096239	26796922	C	I35 Nonrheumatic aortic valve disorders	-0.00027514	0.14296	0.252954	0.09178	0.997564	0.956
rs12096239	26796922	C	I34 Nonrheumatic mitral valve disorders	-0.00014878	0.4092	0.252954	0.09178	0.997564	0.974
rs12096239	26796922	C	hayfever/allergic rhinitis	0.00061229	0.25682	0.252954	0.09178	0.997564	1.01
rs12096239	26796922	C	A41 Other septicaemia	0.00023125	0.31012	0.252954	0.09178	0.997564	1.03
rs12096239	26796922	C	anaemia	6.9466e-05	0.77325	0.252954	0.09178	0.997564	1.01
rs12096239	26796922	C	E15-E16 Other disorders of glucose regulation and pancreatic internal secretion	5.8833e-05	0.60504	0.252954	0.09178	0.997564	1.03
rs12096239	26796922	C	F17 Mental and behavioural disorders due to use of tobacco	0.00036667	0.34187	0.252954	0.09178	0.997564	1.01
rs12096239	26796922	C	A49 Bacterial infection of unspecified site	-4.6947e-05	0.64706	0.252954	0.09178	0.997564	0.974
rs12096239	26796922	C	N12 Tubulo-interstitial nephritis, not specified as acute or chronic	-1.0642e-05	0.92489	0.252954	0.09178	0.997564	0.995
rs12096239	26796922	C	N13 Obstructive and reflux uropathy	-0.00034827	0.068638	0.252954	0.09178	0.997564	0.946
rs12096239	26796922	C	N17 Acute renal failure	0.0003262	0.19043	0.252954	0.09178	0.997564	1.03
rs12096239	26796922	C	irritable bowel syndrome	-0.00055673	0.12509	0.252954	0.09178	0.997564	0.976
rs12096239	26796922	C	G30-G32 Other degenerative diseases of the nervous system	-0.00010802	0.35636	0.252954	0.09178	0.997564	0.955
rs12096239	26796922	C	N18 Chronic renal failure	0.00023235	0.34959	0.252954	0.09178	0.997564	1.02
rs12096239	26796922	C	N19 Unspecified renal failure	-3.147e-05	0.82146	0.252954	0.09178	0.997564	0.991
rs12096239	26796922	C	K70 Alcoholic liver disease	2.6034e-05	0.81044	0.252954	0.09178	0.997564	1.01
rs12096239	26796922	C	K75 Other inflammatory liver diseases	6.3066e-05	0.51639	0.252954	0.09178	0.997564	1.04
rs12096239	26796922	C	K74 Fibrosis and cirrhosis of liver	4.2902e-05	0.68945	0.252954	0.09178	0.997564	1.02
rs12096239	26796922	C	I49 Other cardiac arrhythmias	9.7597e-05	0.60735	0.252954	0.09178	0.997564	1.02
rs12096239	26796922	C	I46 Cardiac arrest	-9.7031e-06	0.9328	0.252954	0.09178	0.997564	0.996
rs12096239	26796922	C	I47 Paroxysmal tachycardia	0.00010006	0.63645	0.252954	0.09178	0.997564	1.01
rs12096239	26796922	C	I44 Atrioventricular and left bundle-branch block	5.8071e-05	0.79506	0.252954	0.09178	0.997564	1.01
rs12096239	26796922	C	I45 Other conduction disorders	-4.6136e-05	0.79138	0.252954	0.09178	0.997564	0.991
rs12096239	26796922	C	I42 Cardiomyopathy	2.4091e-05	0.85571	0.252954	0.09178	0.997564	1.01
rs12096239	26796922	C	M95-M99 Other disorders of the musculoskeletal system and connective tissue	8.8394e-05	0.42824	0.252954	0.09178	0.997564	1.04
rs12096239	26796922	C	H25 Senile cataract	-8.329e-05	0.80196	0.252954	0.09178	0.997564	0.996
rs12096239	26796922	C	H26 Other cataract	0.00021239	0.62115	0.252954	0.09178	0.997564	1.01
rs12096239	26796922	C	M65-M68 Disorders of synovium and tendon	0.00021679	0.54039	0.252954	0.09178	0.997564	1.01
rs12096239	26796922	C	O85-O92 Complications predominantly related to the puerperium	0.00019415	0.25725	0.252954	0.09178	0.997564	1.07
rs12096239	26796922	C	N99 Postprocedural disorders of genito-urinary system, not elsewhere classified	-0.00015013	0.24045	0.252954	0.09178	0.997564	0.948
rs12096239	26796922	C	G35-G37 Demyelinating diseases of the central nervous system	0.00018489	0.19748	0.252954	0.09178	0.997564	1.05
rs12096239	26796922	C	obstetric problem	-1.9397e-05	0.93331	0.252954	0.09178	0.997564	0.996
rs12096239	26796922	C	O00-O08 Pregnancy with abortive outcome	-0.0010567	0.0087527	0.252954	0.09178	0.997564	0.936
rs12096239	26796922	C	back pain	-3.2727e-05	0.85139	0.252954	0.09178	0.997564	0.994
rs12096239	26796922	C	I80-I89 Diseases of veins, lymphatic vessels and lymph nodes, not elsewhere classified	0.0003482	0.6131	0.252954	0.09178	0.997564	1
rs12096239	26796922	C	transient ischaemic attack (tia)	0.00013889	0.34343	0.252954	0.09178	0.997564	1.04
rs12096239	26796922	C	psoriasis	0.00031066	0.21512	0.252954	0.09178	0.997564	1.03
rs12096239	26796922	C	blistering/desquamating skin disorder	-3.9251e-05	0.70255	0.252954	0.09178	0.997564	0.979
rs12096239	26796922	C	abdominal hernia	-0.00010288	0.56914	0.252954	0.09178	0.997564	0.982
rs12096239	26796922	C	neck problem/injury	0.00029517	0.16773	0.252954	0.09178	0.997564	1.04
rs12096239	26796922	C	deep venous thrombosis (dvt)	-0.00021553	0.51821	0.252954	0.09178	0.997564	0.989
rs12096239	26796922	C	E00-E07 Disorders of thyroid gland	0.001174	0.010735	0.252954	0.09178	0.997564	1.03
rs12096239	26796922	C	M80-M85 Disorders of bone density and structure	-0.00019399	0.57732	0.252954	0.09178	0.997564	0.991
rs12096239	26796922	C	other urological problem (male)	0.00080399	0.25157	0.252954	0.09178	0.997564	1.02
rs12096239	26796922	C	I10-I15 Hypertensive diseases	0.0014911	0.076683	0.252954	0.09178	0.997564	1.01
rs12096239	26796922	C	J00-J06 Acute upper respiratory infections	0.00028009	0.1671	0.252954	0.09178	0.997564	1.04
rs12096239	26796922	C	M10 Gout	-5.4916e-05	0.79335	0.252954	0.09178	0.997564	0.993
rs12096239	26796922	C	M13 Other arthritis	6.1519e-05	0.87532	0.252954	0.09178	0.997564	1
rs12096239	26796922	C	M15 Polyarthrosis	0.00014089	0.54718	0.252954	0.09178	0.997564	1.01
rs12096239	26796922	C	M17 Gonarthrosis [arthrosis of knee]	0.00068474	0.17249	0.252954	0.09178	0.997564	1.01
rs12096239	26796922	C	M16 Coxarthrosis [arthrosis of hip]	-0.00054487	0.16404	0.252954	0.09178	0.997564	0.98
rs12096239	26796922	C	M19 Other arthrosis	0.00098389	0.033761	0.252954	0.09178	0.997564	1.03
rs12096239	26796922	C	M18 Arthrosis of first carpometacarpal joint	2.008e-05	0.88207	0.252954	0.09178	0.997564	1.01
rs12096239	26796922	C	stomach disorder	-0.00018691	0.45829	0.252954	0.09178	0.997564	0.983
rs12096239	26796922	C	osteoarthritis	0.00050994	0.42699	0.252954	0.09178	0.997564	1.01
rs12096239	26796922	C	L53 Other erythematous conditions	-5.5654e-05	0.51894	0.252954	0.09178	0.997564	0.957
rs12096239	26796922	C	L57 Skin changes due to chronic exposure to nonionising radiation	1.3574e-05	0.94033	0.252954	0.09178	0.997564	1
rs12096239	26796922	C	E11 Non-insulin-dependent diabetes mellitus	0.0012972	0.0056488	0.252954	0.09178	0.997564	1.03
rs12096239	26796922	C	E10 Insulin-dependent diabetes mellitus	0.00024482	0.20762	0.252954	0.09178	0.997564	1.04
rs12096239	26796922	C	J47 Bronchiectasis	-0.00011103	0.49188	0.252954	0.09178	0.997564	0.976
rs12096239	26796922	C	E14 Unspecified diabetes mellitus	0.00013367	0.45589	0.252954	0.09178	0.997564	1.02
rs12096239	26796922	C	J43 Emphysema	-1.142e-05	0.94107	0.252954	0.09178	0.997564	0.997
rs12096239	26796922	C	E16 Other disorders of pancreatic internal secretion	6.785e-05	0.55028	0.252954	0.09178	0.997564	1.03
rs12096239	26796922	C	hepatitis	3.1125e-05	0.85417	0.252954	0.09178	0.997564	1.01
rs12096239	26796922	C	hypertension	-0.0001362	0.88271	0.252954	0.09178	0.997564	0.999
rs12096239	26796922	C	O04 Medical abortion	-0.00025028	0.26562	0.252954	0.09178	0.997564	0.949
rs12096239	26796922	C	O02 Other abnormal products of conception	-0.00055148	0.024125	0.252954	0.09178	0.997564	0.907
rs12096239	26796922	C	O03 Spontaneous abortion	-0.00025963	0.3017	0.252954	0.09178	0.997564	0.958
rs12096239	26796922	C	G95 Other diseases of spinal cord	3.3239e-05	0.7092	0.252954	0.09178	0.997564	1.02
rs12096239	26796922	C	G93 Other disorders of brain	2.2422e-05	0.87976	0.252954	0.09178	0.997564	1.01
rs12096239	26796922	C	G91 Hydrocephalus	-5.6579e-05	0.47618	0.252954	0.09178	0.997564	0.949
rs12096239	26796922	C	G99 Other disorders of nervous system in diseases classified elsewhere	-0.000225	0.066087	0.252954	0.09178	0.997564	0.916
rs12096239	26796922	C	K29 Gastritis and duodenitis	0.00032566	0.57955	0.252954	0.09178	0.997564	1.01
rs12096239	26796922	C	K22 Other diseases of oesophagus	-0.00032946	0.36393	0.252954	0.09178	0.997564	0.986
rs12096239	26796922	C	K20 Oesophagitis	0.00010626	0.76339	0.252954	0.09178	0.997564	1
rs12096239	26796922	C	I26-I28 Pulmonary heart disease and diseases of pulmonary circulation	0.00042355	0.084897	0.252954	0.09178	0.997564	1.04
rs12096239	26796922	C	K26 Duodenal ulcer	-2.8722e-05	0.89018	0.252954	0.09178	0.997564	0.996
rs12096239	26796922	C	muscle or soft tissue injuries	-0.00020939	0.30361	0.252954	0.09178	0.997564	0.971
rs12096239	26796922	C	other joint disorder	-0.00018132	0.43956	0.252954	0.09178	0.997564	0.981
rs12096239	26796922	C	K25 Gastric ulcer	-5.1626e-05	0.83224	0.252954	0.09178	0.997564	0.995
rs12096239	26796922	C	E86 Volume depletion	0.00027703	0.16198	0.252954	0.09178	0.997564	1.04
rs12096239	26796922	C	E87 Other disorders of fluid, electrolyte and acid-base balance	-0.00022505	0.40436	0.252954	0.09178	0.997564	0.982
rs12096239	26796922	C	E83 Disorders of mineral metabolism	0.00010851	0.5259	0.252954	0.09178	0.997564	1.02
rs12096239	26796922	C	malabsorption/coeliac disease	-0.00010819	0.48495	0.252954	0.09178	0.997564	0.975
rs12096239	26796922	C	E89 Postprocedural endocrine and metabolic disorders, not elsewhere classified	-6.1202e-05	0.65183	0.252954	0.09178	0.997564	0.981
rs12096239	26796922	C	N50 Other disorders of male genital organs	0.00045711	0.28692	0.252954	0.09178	0.997564	1.03
rs12096239	26796922	C	stroke	-0.00039198	0.16851	0.252954	0.09178	0.997564	0.973
rs12096239	26796922	C	dermatology	0.00025206	0.59668	0.252954	0.09178	0.997564	1.01
rs12096239	26796922	C	head injury	3.5488e-06	0.97951	0.252954	0.09178	0.997564	1
rs12096239	26796922	C	I60-I69 Cerebrovascular diseases	-0.00013081	0.69299	0.252954	0.09178	0.997564	0.993
rs12096239	26796922	C	C50-C50 Malignant neoplasm of breast	0.00065025	0.3128	0.252954	0.09178	0.997564	1.02
rs12096239	26796922	C	heart attack/myocardial infarction	0.00016148	0.64426	0.252954	0.09178	0.997564	1.01
rs755249	39995074	T	chronic obstructive airways disease/copd	0.00040901	0.0051258	0.232935	0.3746	0.997747	1.12
rs12096239	26796922	C	M54 Dorsalgia	-9.0199e-05	0.83574	0.252954	0.09178	0.997564	0.997
rs12096239	26796922	C	B35-B49 Mycoses	1.972e-05	0.91847	0.252954	0.09178	0.997564	1
rs12096239	26796922	C	diverticular disease/diverticulitis	0.00034209	0.17443	0.252954	0.09178	0.997564	1.03
rs12096239	26796922	C	F20 Schizophrenia	-6.6376e-06	0.93923	0.252954	0.09178	0.997564	0.995
rs12096239	26796922	C	C81-C96 Malignant neoplasms, stated or presumed to be primary, of lymphoid, haematopoietic and related tissue	0.00029776	0.13076	0.252954	0.09178	0.997564	1.05
rs12096239	26796922	C	D50 Iron deficiency anaemia	0.00017568	0.58788	0.252954	0.09178	0.997564	1.01
rs12096239	26796922	C	N99-N99 Other disorders of the genitourinary system	-0.00015013	0.24045	0.252954	0.09178	0.997564	0.948
rs12096239	26796922	C	N25-N29 Other disorders of kidney and ureter	4.0584e-05	0.83086	0.252954	0.09178	0.997564	1.01
rs12096239	26796922	C	K70-K77 Diseases of liver	0.0001811	0.49149	0.252954	0.09178	0.997564	1.02
rs12096239	26796922	C	peripheral nerve disorder	6.9672e-05	0.69439	0.252954	0.09178	0.997564	1.01
rs12096239	26796922	C	prostate problem (not cancer)	0.00076524	0.24373	0.252954	0.09178	0.997564	1.02
rs12096239	26796922	C	I77 Other disorders of arteries and arterioles	0.00018608	0.18712	0.252954	0.09178	0.997564	1.06
rs12096239	26796922	C	sleep apnoea	-5.2264e-05	0.70202	0.252954	0.09178	0.997564	0.984
rs12096239	26796922	C	N28 Other disorders of kidney and ureter, not elsewhere classified	6.1921e-05	0.73346	0.252954	0.09178	0.997564	1.01
rs12096239	26796922	C	I73 Other peripheral vascular diseases	4.0456e-05	0.85751	0.252954	0.09178	0.997564	1
rs12096239	26796922	C	I05-I09 Chronic rheumatic heart diseases	-0.00021031	0.22917	0.252954	0.09178	0.997564	0.961
rs12096239	26796922	C	I71 Aortic aneurysm and dissection	7.3987e-05	0.58814	0.252954	0.09178	0.997564	1.02
rs12096239	26796922	C	I70 Atherosclerosis	-0.00010601	0.42259	0.252954	0.09178	0.997564	0.966
rs12096239	26796922	C	N23 Unspecified renal colic	-0.00016707	0.30263	0.252954	0.09178	0.997564	0.964
rs12096239	26796922	C	N21 Calculus of lower urinary tract	-0.00012988	0.20935	0.252954	0.09178	0.997564	0.932
rs12096239	26796922	C	N20 Calculus of kidney and ureter	-0.00013512	0.59518	0.252954	0.09178	0.997564	0.988
rs12096239	26796922	C	I78 Diseases of capillaries	0.00027248	0.0052611	0.252954	0.09178	0.997564	1.18
rs12096239	26796922	C	C20 Malignant neoplasm of rectum	-9.2468e-05	0.46391	0.252954	0.09178	0.997564	0.967
rs12096239	26796922	C	E20-E35 Disorders of other endocrine glands	0.0001518	0.42073	0.252954	0.09178	0.997564	1.03
rs12096239	26796922	C	helicobacter pylori	-0.00010525	0.41302	0.252954	0.09178	0.997564	0.964
rs12096239	26796922	C	M43 Other deforming dorsopathies	8.4651e-05	0.58433	0.252954	0.09178	0.997564	1.02
rs12096239	26796922	C	M41 Scoliosis	9.2342e-05	0.44467	0.252954	0.09178	0.997564	1.04
rs12096239	26796922	C	M46 Other inflammatory spondylopathies	-9.8956e-06	0.94068	0.252954	0.09178	0.997564	0.997
rs12096239	26796922	C	M47 Spondylosis	0.00014412	0.65251	0.252954	0.09178	0.997564	1.01
rs12096239	26796922	C	K51 Ulcerative colitis	0.00012377	0.55368	0.252954	0.09178	0.997564	1.02
rs12096239	26796922	C	allergy or anaphylactic reaction to drug	-5.3946e-05	0.80903	0.252954	0.09178	0.997564	0.994
rs12096239	26796922	C	N35 Urethral stricture	-8.8102e-05	0.67925	0.252954	0.09178	0.997564	0.989
rs12096239	26796922	C	osteomyelitis	0.00017768	0.061048	0.252954	0.09178	0.997564	1.12
rs12096239	26796922	C	pulmonary embolism +/- dvt	0.00043441	0.045468	0.252954	0.09178	0.997564	1.05
rs12096239	26796922	C	F20-F29 Schizophrenia, schizotypal and delusional disorders	0.00016379	0.16044	0.252954	0.09178	0.997564	1.07
rs12096239	26796922	C	retinal problem	-0.00013656	0.46326	0.252954	0.09178	0.997564	0.977
rs12096239	26796922	C	heart/cardiac problem	0.00035734	0.54985	0.252954	0.09178	0.997564	1.01
rs12096239	26796922	C	H61 Other disorders of external ear	0.00013719	0.2405	0.252954	0.09178	0.997564	1.06
rs12096239	26796922	C	H60 Otitis externa	5.2962e-05	0.53955	0.252954	0.09178	0.997564	1.04
rs12096239	26796922	C	N40-N51 Diseases of male genital organs	0.0013448	0.19745	0.252954	0.09178	0.997564	1.01
rs12096239	26796922	C	H65 Nonsuppurative otitis media	-4.6119e-05	0.703	0.252954	0.09178	0.997564	0.982
rs12096239	26796922	C	C43-C44 Melanoma and other malignant neoplasms of skin	-0.00020419	0.6533	0.252954	0.09178	0.997564	0.995
rs12096239	26796922	C	H66 Suppurative and unspecified otitis media	6.7886e-05	0.51702	0.252954	0.09178	0.997564	1.04
rs12096239	26796922	C	C44 Other malignant neoplasms of skin	-0.00011458	0.78671	0.252954	0.09178	0.997564	0.997
rs12096239	26796922	C	fracture pelvis & lower limb	2.4647e-05	0.91063	0.252954	0.09178	0.997564	1
rs12096239	26796922	C	H83 Other diseases of inner ear	-4.9676e-05	0.64411	0.252954	0.09178	0.997564	0.975
rs12096239	26796922	C	H81 Disorders of vestibular function	0.00012307	0.29459	0.252954	0.09178	0.997564	1.05
rs12096239	26796922	C	M86-M90 Other osteopathies	2.79e-07	0.99893	0.252954	0.09178	0.997564	1
rs12096239	26796922	C	N60-N64 Disorders of breast	-0.00024682	0.36297	0.252954	0.09178	0.997564	0.981
rs12096239	26796922	C	K40-K46 Hernia	-0.00026666	0.71712	0.252954	0.09178	0.997564	0.997
rs12096239	26796922	C	L85 Other epidermal thickening	-0.00015382	0.11639	0.252954	0.09178	0.997564	0.911
rs12096239	26796922	C	L82 Seborrhoeic keratosis	1.7821e-05	0.93142	0.252954	0.09178	0.997564	1
rs12096239	26796922	C	L81 Other disorders of pigmentation	2.3363e-06	0.98223	0.252954	0.09178	0.997564	1
rs12096239	26796922	C	L89 Decubitus ulcer	1.6083e-05	0.86378	0.252954	0.09178	0.997564	1.01
rs12096239	26796922	C	C64-C68 Malignant neoplasms of urinary tract	4.231e-05	0.78217	0.252954	0.09178	0.997564	1.01
rs12096239	26796922	C	M25 Other joint disorders, not elsewhere classified	0.00073932	0.077736	0.252954	0.09178	0.997564	1.02
rs12096239	26796922	C	fracture upper limb & shoulder	0.00017037	0.45111	0.252954	0.09178	0.997564	1.02
rs12096239	26796922	C	J96 Respiratory failure, not elsewhere classified	2.9134e-05	0.86237	0.252954	0.09178	0.997564	1.01
rs12096239	26796922	C	J92 Pleural plaque	-3.4282e-05	0.73896	0.252954	0.09178	0.997564	0.981
rs12096239	26796922	C	J93 Pneumothorax	0.00027365	0.011559	0.252954	0.09178	0.997564	1.15
rs12096239	26796922	C	J90 Pleural effusion, not elsewhere classified	0.00020721	0.43764	0.252954	0.09178	0.997564	1.02
rs12096239	26796922	C	hyperthyroidism/thyrotoxicosis	1.5973e-05	0.93858	0.252954	0.09178	0.997564	1
rs12096239	26796922	C	J98 Other respiratory disorders	0.00016386	0.43775	0.252954	0.09178	0.997564	1.02
rs12096239	26796922	C	benign breast lump	-9.9408e-05	0.67174	0.252954	0.09178	0.997564	0.981
rs12096239	26796922	C	D60-D64 Aplastic and other anaemias	-0.00013742	0.73766	0.252954	0.09178	0.997564	0.995
rs12096239	26796922	C	B07 Viral warts	0.00024458	0.014219	0.252954	0.09178	0.997564	1.15
rs12096239	26796922	C	E65-E68 Obesity and other hyperalimentation	0.000147	0.69662	0.252954	0.09178	0.997564	1.01
rs12096239	26796922	C	D00-D09 In situ neoplasms	2.4626e-05	0.93406	0.252954	0.09178	0.997564	1
rs12096239	26796922	C	J40 Bronchitis, not specified as acute or chronic	-0.00011405	0.2251	0.252954	0.09178	0.997564	0.927
rs12096239	26796922	C	varicose veins	2.5951e-06	0.98552	0.252954	0.09178	0.997564	1
rs12096239	26796922	C	back problem	8.3879e-05	0.88116	0.252954	0.09178	0.997564	1
rs12096239	26796922	C	O75 Other complications of labour and delivery, not elsewhere classified	0.00027219	0.15021	0.252954	0.09178	0.997564	1.08
rs12096239	26796922	C	J03 Acute tonsillitis	-1.5633e-05	0.86064	0.252954	0.09178	0.997564	0.989
rs12096239	26796922	C	J02 Acute pharyngitis	0.00027131	0.013053	0.252954	0.09178	0.997564	1.14
rs12096239	26796922	C	O70 Perineal laceration during delivery	5.1891e-05	0.91279	0.252954	0.09178	0.997564	1
rs12096239	26796922	C	O72 Postpartum haemorrhage	-0.00039877	0.10558	0.252954	0.09178	0.997564	0.934
rs12096239	26796922	C	K13 Other diseases of lip and oral mucosa	0.00010889	0.58558	0.252954	0.09178	0.997564	1.02
rs12096239	26796922	C	K12 Stomatitis and related lesions	0.00017221	0.10703	0.252954	0.09178	0.997564	1.09
rs12096239	26796922	C	K11 Diseases of salivary glands	-2.8853e-05	0.8083	0.252954	0.09178	0.997564	0.988
rs12096239	26796922	C	dyspepsia / indigestion	-3.4443e-05	0.68609	0.252954	0.09178	0.997564	0.973
rs12096239	26796922	C	K14 Diseases of tongue	0.00024818	0.056831	0.252954	0.09178	0.997564	1.09
rs12096239	26796922	C	I20 Angina pectoris	-0.00032962	0.48795	0.252954	0.09178	0.997564	0.992
rs12096239	26796922	C	I21 Acute myocardial infarction	-0.00017142	0.59835	0.252954	0.09178	0.997564	0.991
rs12096239	26796922	C	I22 Subsequent myocardial infarction	-5.9326e-05	0.55438	0.252954	0.09178	0.997564	0.966
rs12096239	26796922	C	I24 Other acute ischaemic heart diseases	7.7888e-06	0.9552	0.252954	0.09178	0.997564	1
rs12096239	26796922	C	I25 Chronic ischaemic heart disease	6.1684e-05	0.90998	0.252954	0.09178	0.997564	1
rs12096239	26796922	C	I26 Pulmonary embolism	0.00045136	0.043113	0.252954	0.09178	0.997564	1.05
rs12096239	26796922	C	I27 Other pulmonary heart diseases	-4.6967e-05	0.66322	0.252954	0.09178	0.997564	0.977
rs12096239	26796922	C	C15-C26 Malignant neoplasms of digestive organs	-2.242e-05	0.93549	0.252954	0.09178	0.997564	0.998
rs12096239	26796922	C	bladder problem (not cancer)	0.00037452	0.10669	0.252954	0.09178	0.997564	1.04
rs12096239	26796922	C	M40-M43 Deforming dorsopathies	0.00011276	0.56753	0.252954	0.09178	0.997564	1.02
rs12096239	26796922	C	J30-J39 Other diseases of upper respiratory tract	-4.4914e-05	0.9185	0.252954	0.09178	0.997564	0.999
rs12096239	26796922	C	N64 Other disorders of breast	6.5556e-05	0.78452	0.252954	0.09178	0.997564	1.01
rs12096239	26796922	C	N63 Unspecified lump in breast	-8.4673e-05	0.56494	0.252954	0.09178	0.997564	0.978
rs12096239	26796922	C	N62 Hypertrophy of breast	-2.8274e-05	0.79172	0.252954	0.09178	0.997564	0.986
rs12096239	26796922	C	N60 Benign mammary dysplasia	-0.00023685	0.41296	0.252954	0.09178	0.997564	0.97
rs12096239	26796922	C	renal/kidney failure	6.6028e-06	0.9467	0.252954	0.09178	0.997564	1
rs12096239	26796922	C	K66 Other disorders of peritoneum	3.5907e-05	0.86298	0.252954	0.09178	0.997564	1
rs12096239	26796922	C	J45 Asthma	0.0010813	0.055884	0.252954	0.09178	0.997564	1.02
rs12096239	26796922	C	K62 Other diseases of anus and rectum	0.0010035	0.068707	0.252954	0.09178	0.997564	1.02
rs12096239	26796922	C	K63 Other diseases of intestine	0.00070806	0.10469	0.252954	0.09178	0.997564	1.02
rs12096239	26796922	C	K60 Fissure and fistula of anal and rectal regions	0.0001715	0.41236	0.252954	0.09178	0.997564	1.02
rs12096239	26796922	C	J44 Other chronic obstructive pulmonary disease	0.0010123	0.002434	0.252954	0.09178	0.997564	1.05
rs12096239	26796922	C	urinary frequency / incontinence	0.00020944	0.14001	0.252954	0.09178	0.997564	1.06
rs12096239	26796922	C	L60-L75 Disorders of skin appendages	0.00027024	0.46898	0.252954	0.09178	0.997564	1.01
rs12096239	26796922	C	spine arthritis/spondylitis	-6.5303e-05	0.77084	0.252954	0.09178	0.997564	0.993
rs12096239	26796922	C	C67 Malignant neoplasm of bladder	-9.3875e-05	0.36488	0.252954	0.09178	0.997564	0.95
rs12096239	26796922	C	C64 Malignant neoplasm of kidney, except renal pelvis	0.00010357	0.33676	0.252954	0.09178	0.997564	1.05
rs12096239	26796922	C	rectal or colon adenoma/polyps	0.00032973	0.012951	0.252954	0.09178	0.997564	1.12
rs12096239	26796922	C	C61 Malignant neoplasm of prostate	-0.001065	0.081045	0.252954	0.09178	0.997564	0.967
rs12096239	26796922	C	I95 Hypotension	0.00023096	0.3756	0.252954	0.09178	0.997564	1.02
rs12096239	26796922	C	E10-E14 Diabetes mellitus	0.0013049	0.007334	0.252954	0.09178	0.997564	1.03
rs12096239	26796922	C	substance abuse/dependency	-4.7325e-05	0.62873	0.252954	0.09178	0.997564	0.972
rs12096239	26796922	C	ovarian problem	-0.00022591	0.60176	0.252954	0.09178	0.997564	0.987
rs12096239	26796922	C	bronchiectasis	8.1911e-05	0.48048	0.252954	0.09178	0.997564	1.04
rs12096239	26796922	C	M94 Other disorders of cartilage	3.3984e-05	0.74063	0.252954	0.09178	0.997564	1.02
rs12096239	26796922	C	bronchitis	0.00023571	0.25274	0.252954	0.09178	0.997564	1.03
rs12096239	26796922	C	F30-F39 Mood [affective] disorders	-0.00036298	0.37619	0.252954	0.09178	0.997564	0.988
rs12096239	26796922	C	M15-M19 Arthrosis	0.0010021	0.15777	0.252954	0.09178	0.997564	1.01
rs12096239	26796922	C	eye trauma	0.0002549	0.0045721	0.252954	0.09178	0.997564	1.2
rs12096239	26796922	C	H10-H13 Disorders of conjunctiva	0.00014383	0.2273	0.252954	0.09178	0.997564	1.06
rs12096239	26796922	C	M72 Fibroblastic disorders	-4.3295e-05	0.85023	0.252954	0.09178	0.997564	0.995
rs12096239	26796922	C	M71 Other bursopathies	-5.9584e-05	0.57643	0.252954	0.09178	0.997564	0.97
rs12096239	26796922	C	M70 Soft tissue disorders related to use, overuse and pressure	-1.3845e-05	0.92664	0.252954	0.09178	0.997564	0.996
rs12096239	26796922	C	M77 Other enthesopathies	9.0075e-05	0.56127	0.252954	0.09178	0.997564	1.02
rs12096239	26796922	C	M75 Shoulder lesions	0.00043914	0.21032	0.252954	0.09178	0.997564	1.02
rs12096239	26796922	C	migraine	-0.00026187	0.51012	0.252954	0.09178	0.997564	0.991
rs12096239	26796922	C	M79 Other soft tissue disorders, not elsewhere classified	0.00038614	0.34237	0.252954	0.09178	0.997564	1.01
rs12096239	26796922	C	high cholesterol	0.0017714	0.015062	0.252954	0.09178	0.997564	1.02
rs12096239	26796922	C	osteoporosis	0.00022107	0.45845	0.252954	0.09178	0.997564	1.01
rs12096239	26796922	C	fracture	0.00029242	0.35742	0.252954	0.09178	0.997564	1.02
rs12096239	26796922	C	C18 Malignant neoplasm of colon	-0.00022698	0.20988	0.252954	0.09178	0.997564	0.961
rs12096239	26796922	C	F40-F48 Neurotic, stress-related and somatoform disorders	9.7762e-05	0.75774	0.252954	0.09178	0.997564	1.01
rs12096239	26796922	C	G90-G99 Other disorders of the nervous system	-0.00011352	0.63329	0.252954	0.09178	0.997564	0.988
rs12096239	26796922	C	ear/vestibular disorder	-4.6326e-05	0.87407	0.252954	0.09178	0.997564	0.997
rs12096239	26796922	C	oesophagitis/barretts oesophagus	-0.00015586	0.24208	0.252954	0.09178	0.997564	0.95
rs12096239	26796922	C	tropical & travel-related infections	-5.4066e-05	0.54042	0.252954	0.09178	0.997564	0.96
rs12096239	26796922	C	M06 Other rheumatoid arthritis	0.00042963	0.076831	0.252954	0.09178	0.997564	1.04
rs12096239	26796922	C	H33 Retinal detachments and breaks	-6.6226e-05	0.75302	0.252954	0.09178	0.997564	0.991
rs12096239	26796922	C	M05 Seropositive rheumatoid arthritis	-3.3662e-05	0.70814	0.252954	0.09178	0.997564	0.976
rs12096239	26796922	C	H36 Retinal disorders in diseases classified elsewhere	6.3976e-05	0.63648	0.252954	0.09178	0.997564	1.02
rs12096239	26796922	C	H34 Retinal vascular occlusions	4.1817e-05	0.62553	0.252954	0.09178	0.997564	1.03
rs12096239	26796922	C	H35 Other retinal disorders	0.00027567	0.20833	0.252954	0.09178	0.997564	1.03
rs12096239	26796922	C	G31 Other degenerative diseases of nervous system, not elsewhere classified	-0.00017734	0.054336	0.252954	0.09178	0.997564	0.885
rs12096239	26796922	C	G35 Multiple sclerosis	0.0001802	0.17624	0.252954	0.09178	0.997564	1.06
rs12096239	26796922	C	L60 Nail disorders	5.1468e-05	0.6854	0.252954	0.09178	0.997564	1.02
rs12096239	26796922	C	E04 Other non-toxic goitre	1.3725e-05	0.92817	0.252954	0.09178	0.997564	1
rs12096239	26796922	C	H40-H42 Glaucoma	-1.4788e-05	0.95195	0.252954	0.09178	0.997564	0.999
rs12096239	26796922	C	E03 Other hypothyroidism	0.0011516	0.006242	0.252954	0.09178	0.997564	1.04
rs12096239	26796922	C	L02 Cutaneous abscess, furuncle and carbuncle	0.00030551	0.09017	0.252954	0.09178	0.997564	1.06
rs12096239	26796922	C	connective tissue disorder	0.00014186	0.46465	0.252954	0.09178	0.997564	1.02
rs12096239	26796922	C	K80-K87 Disorders of gallbladder, biliary tract and pancreas	7.4614e-05	0.87675	0.252954	0.09178	0.997564	1
rs12096239	26796922	C	gall bladder disease	0.00029153	0.35545	0.252954	0.09178	0.997564	1.02
rs12096239	26796922	C	L50-L54 Urticaria and erythema	-3.8401e-05	0.75037	0.252954	0.09178	0.997564	0.985
rs12096239	26796922	C	C83 Diffuse non-Hodgkin's lymphoma	0.00028175	0.0026794	0.252954	0.09178	0.997564	1.2
rs12096239	26796922	C	G80-G83 Cerebral palsy and other paralytic syndromes	-0.00011967	0.48788	0.252954	0.09178	0.997564	0.977
rs12096239	26796922	C	O32 Maternal care for known or suspected malpresentation of foetus	0.00037706	0.093487	0.252954	0.09178	0.997564	1.08
rs12096239	26796922	C	O34 Maternal care for known or suspected abnormality of pelvic organs	-0.00019072	0.46997	0.252954	0.09178	0.997564	0.972
rs12096239	26796922	C	O36 Maternal care for other known or suspected foetal problems	-8.6272e-05	0.7679	0.252954	0.09178	0.997564	0.99
rs12096239	26796922	C	C30-C39 Malignant neoplasms of respiratory and intrathoracic organs	-0.00016835	0.28459	0.252954	0.09178	0.997564	0.961
rs12096239	26796922	C	G81 Hemiplegia	-0.00026007	0.069227	0.252954	0.09178	0.997564	0.929
rs12096239	26796922	C	H65-H75 Diseases of middle ear and mastoid	0.00015649	0.4589	0.252954	0.09178	0.997564	1.02
rs12096239	26796922	C	J06 Acute upper respiratory infections of multiple and unspecified sites	-4.4415e-05	0.6797	0.252954	0.09178	0.997564	0.978
rs12096239	26796922	C	D80-D89 Certain disorders involving the immune mechanism	-0.00011066	0.36052	0.252954	0.09178	0.997564	0.957
rs12096239	26796922	C	K50-K52 Noninfective enteritis and colitis	0.0004865	0.33277	0.252954	0.09178	0.997564	1.01
rs12096239	26796922	C	K59 Other functional intestinal disorders	-0.00065191	0.093602	0.252954	0.09178	0.997564	0.976
rs12096239	26796922	C	K58 Irritable bowel syndrome	-0.00020723	0.45133	0.252954	0.09178	0.997564	0.984
rs12096239	26796922	C	K57 Diverticular disease of intestine	0.00062381	0.2775	0.252954	0.09178	0.997564	1.01
rs12096239	26796922	C	K56 Paralytic ileus and intestinal obstruction without hernia	0.00020247	0.3863	0.252954	0.09178	0.997564	1.02
rs12096239	26796922	C	K55 Vascular disorders of intestine	6.8933e-05	0.56516	0.252954	0.09178	0.997564	1.03
rs12096239	26796922	C	K52 Other non-infective gastro-enteritis and colitis	0.00015762	0.73422	0.252954	0.09178	0.997564	1
rs12096239	26796922	C	J60-J70 Lung diseases due to external agents	0.00011684	0.31616	0.252954	0.09178	0.997564	1.05
rs12096239	26796922	C	K50 Crohn's disease [regional enteritis]	0.00043692	0.004645	0.252954	0.09178	0.997564	1.11
rs12096239	26796922	C	E78 Disorders of lipoprotein metabolism and other lipidaemias	0.0016886	0.0083852	0.252954	0.09178	0.997564	1.02
rs12096239	26796922	C	thyroid problem (not cancer)	0.0017553	0.00090767	0.252954	0.09178	0.997564	1.03
rs12096239	26796922	C	G70-G73 Diseases of myoneural junction and muscle	-9.5095e-05	0.2662	0.252954	0.09178	0.997564	0.927
rs12096239	26796922	C	fibromyalgia	-1.0521e-05	0.90853	0.252954	0.09178	0.997564	0.993
rs12096239	26796922	C	neurology	-0.00037714	0.52896	0.252954	0.09178	0.997564	0.994
rs12096239	26796922	C	diabetes	0.00044084	0.35882	0.252954	0.09178	0.997564	1.01
rs12096239	26796922	C	N10-N16 Renal tubulo-interstitial diseases	-0.00032592	0.15345	0.252954	0.09178	0.997564	0.964
rs12096239	26796922	C	respiratory infection	0.00016918	0.55676	0.252954	0.09178	0.997564	1.01
rs12096239	26796922	C	cervical problem	-0.00021323	0.35404	0.252954	0.09178	0.997564	0.958
rs12096239	26796922	C	venous thromboembolic disease	0.00016763	0.6555	0.252954	0.09178	0.997564	1.01
rs12096239	26796922	C	N85 Other noninflammatory disorders of uterus, except cervix	0.00021152	0.6668	0.252954	0.09178	0.997564	1.01
rs12096239	26796922	C	N84 Polyp of female genital tract	0.00021781	0.75308	0.252954	0.09178	0.997564	1
rs12096239	26796922	C	N87 Dysplasia of cervix uteri	-0.00028021	0.29729	0.252954	0.09178	0.997564	0.96
rs12096239	26796922	C	N86 Erosion and ectropion of cervix uteri	0.00017137	0.40895	0.252954	0.09178	0.997564	1.04
rs12096239	26796922	C	N81 Female genital prolapse	0.00064767	0.355	0.252954	0.09178	0.997564	1.01
rs12096239	26796922	C	N80 Endometriosis	-0.00020499	0.62763	0.252954	0.09178	0.997564	0.988
rs12096239	26796922	C	N83 Noninflammatory disorders of ovary, Fallopian tube and broad ligament	-8.8699e-05	0.85583	0.252954	0.09178	0.997564	0.996
rs12096239	26796922	C	clotting disorder/excessive bleeding	-0.00016269	0.12732	0.252954	0.09178	0.997564	0.92
rs12096239	26796922	C	rosacea	-7.631e-05	0.42509	0.252954	0.09178	0.997564	0.953
rs12096239	26796922	C	N89 Other noninflammatory disorders of vagina	-0.00015566	0.56635	0.252954	0.09178	0.997564	0.978
rs12096239	26796922	C	N88 Other noninflammatory disorders of cervix uteri	0.00013908	0.63202	0.252954	0.09178	0.997564	1.02
rs12096239	26796922	C	H53-H54 Visual disturbances and blindness	-8.8922e-05	0.69782	0.252954	0.09178	0.997564	0.99
rs12096239	26796922	C	F31 Bipolar affective disorder	-5.9485e-05	0.61036	0.252954	0.09178	0.997564	0.975
rs12096239	26796922	C	F32 Depressive episode	-0.00025996	0.51015	0.252954	0.09178	0.997564	0.991
rs12096239	26796922	C	F33 Recurrent depressive disorder	-2.2261e-05	0.8253	0.252954	0.09178	0.997564	0.987
rs12096239	26796922	C	D69 Purpura and other haemorrhagic conditions	-1.9397e-05	0.89853	0.252954	0.09178	0.997564	0.995
rs12096239	26796922	C	D68 Other coagulation defects	-0.00014254	0.21178	0.252954	0.09178	0.997564	0.939
rs12096239	26796922	C	D64 Other anaemias	-8.7601e-05	0.82469	0.252954	0.09178	0.997564	0.997
rs12096239	26796922	C	miscarriage	0.00014407	0.46929	0.252954	0.09178	0.997564	1.04
rs12096239	26796922	C	D63 Anaemia in chronic diseases classified elsewhere	-4.7057e-05	0.63503	0.252954	0.09178	0.997564	0.972
rs12096239	26796922	C	N00-N08 Glomerular diseases	0.0002599	0.12844	0.252954	0.09178	0.997564	1.05
rs12096239	26796922	C	varicella zoster virus	7.4467e-05	0.64726	0.252954	0.09178	0.997564	1.02
rs12096239	26796922	C	I64 Stroke, not specified as haemorrhage or infarction	2.0508e-05	0.86607	0.252954	0.09178	0.997564	1.01
rs12096239	26796922	C	N39 Other disorders of urinary system	-0.00023985	0.63243	0.252954	0.09178	0.997564	0.995
rs12096239	26796922	C	emphysema/chronic bronchitis	0.00096543	0.0053564	0.252954	0.09178	0.997564	1.05
rs12096239	26796922	C	I67 Other cerebrovascular diseases	5.0293e-06	0.97799	0.252954	0.09178	0.997564	1
rs12096239	26796922	C	B00-B09 Viral infections characterized by skin and mucous membrane lesions	0.00048775	0.0011408	0.252954	0.09178	0.997564	1.13
rs12096239	26796922	C	I61 Intracerebral haemorrhage	-7.6842e-05	0.44077	0.252954	0.09178	0.997564	0.956
rs12096239	26796922	C	I63 Cerebral infarction	-0.00019311	0.35943	0.252954	0.09178	0.997564	0.975
rs12096239	26796922	C	N30 Cystitis	6.3194e-05	0.75473	0.252954	0.09178	0.997564	1.01
rs12096239	26796922	C	N31 Neuromuscular dysfunction of bladder, not elsewhere classified	2.3683e-05	0.87429	0.252954	0.09178	0.997564	1.01
rs12096239	26796922	C	N32 Other disorders of bladder	0.00028074	0.41364	0.252954	0.09178	0.997564	1.01
rs12096239	26796922	C	O80-O84 Delivery	-0.00023379	0.50236	0.252954	0.09178	0.997564	0.981
rs12096239	26796922	C	N36 Other disorders of urethra	-3.4264e-05	0.74112	0.252954	0.09178	0.997564	0.982
rs12096239	26796922	C	C56 Malignant neoplasm of ovary	0.00027937	0.14516	0.252954	0.09178	0.997564	1.08
rs12096239	26796922	C	C54 Malignant neoplasm of corpus uteri	0.00056931	0.016065	0.252954	0.09178	0.997564	1.11
rs12096239	26796922	C	asthma	0.0019766	0.006455	0.252954	0.09178	0.997564	1.02
rs12096239	26796922	C	N20-N23 Urolithiasis	-0.00021585	0.46412	0.252954	0.09178	0.997564	0.986
rs12096239	26796922	C	C50 Malignant neoplasm of breast	0.00065025	0.3128	0.252954	0.09178	0.997564	1.02
rs12096239	26796922	C	H02 Other disorders of eyelid	0.0007949	0.004653	0.252954	0.09178	0.997564	1.06
rs12096239	26796922	C	H01 Other inflammation of eyelid	0.00016145	0.075842	0.252954	0.09178	0.997564	1.12
rs12096239	26796922	C	H00 Hordeolum and chalazion	0.00018552	0.24836	0.252954	0.09178	0.997564	1.04
rs12096239	26796922	C	M31 Other necrotising vasculopathies	0.00019301	0.03228	0.252954	0.09178	0.997564	1.15
rs12096239	26796922	C	H04 Disorders of lachrymal system	-0.00010597	0.5459	0.252954	0.09178	0.997564	0.98
rs12096239	26796922	C	cataract	0.00012485	0.65313	0.252954	0.09178	0.997564	1.01
rs12096239	26796922	C	M00-M03 Infectious arthropathies	6.6321e-05	0.41942	0.252954	0.09178	0.997564	1.06
rs12096239	26796922	C	O30-O48 Maternal care related to the fetus and amniotic cavity and possible delivery problems	-0.00031517	0.54091	0.252954	0.09178	0.997564	0.989
rs12096239	26796922	C	N80-N98 Noninflammatory disorders of female genital tract	0.0002279	0.86224	0.252954	0.09178	0.997564	1
rs12096239	26796922	C	breast cysts	-0.00047106	0.085864	0.252954	0.09178	0.997564	0.935
rs12096239	26796922	C	I65 Occlusion and stenosis of precerebral arteries, not resulting in cerebral infarction	0.00011707	0.32566	0.252954	0.09178	0.997564	1.05
rs12096239	26796922	C	L40 Psoriasis	0.00015127	0.38579	0.252954	0.09178	0.997564	1.03
rs12096239	26796922	C	muscle/soft tissue problem	-0.00059278	0.083316	0.252954	0.09178	0.997564	0.971
rs12096239	26796922	C	uterine problem	-0.00061852	0.40527	0.252954	0.09178	0.997564	0.988
rs12096239	26796922	C	rheumatoid arthritis	8.0029e-05	0.75001	0.252954	0.09178	0.997564	1.01
rs12096239	26796922	C	I60 Subarachnoid haemorrhage	-7.2152e-05	0.49879	0.252954	0.09178	0.997564	0.964
rs12096239	26796922	C	H72 Perforation of tympanic membrane	0.0001002	0.39269	0.252954	0.09178	0.997564	1.04
rs12096239	26796922	C	M45-M49 Spondylopathies	-0.00037856	0.33709	0.252954	0.09178	0.997564	0.986
rs12096239	26796922	C	C00-C14 Malignant neoplasms of lip, oral cavity and pharynx	-2.6577e-05	0.79274	0.252954	0.09178	0.997564	0.985
rs12096239	26796922	C	C51-C58 Malignant neoplasms of female genital organs	0.00097375	0.0036602	0.252954	0.09178	0.997564	1.1
rs12096239	26796922	C	K21 Gastro-oesophageal reflux disease	0.00066019	0.2246	0.252954	0.09178	0.997564	1.01
rs12096239	26796922	C	spinal injury	4.3491e-05	0.64503	0.252954	0.09178	0.997564	1.03
rs12096239	26796922	C	throat or larynx disorder	-7.2079e-05	0.7396	0.252954	0.09178	0.997564	0.991
rs12096239	26796922	C	peritonitis	-0.00013052	0.35014	0.252954	0.09178	0.997564	0.962
rs12096239	26796922	C	H90 Conductive and sensorineural hearing loss	-9.2578e-05	0.42432	0.252954	0.09178	0.997564	0.961
rs12096239	26796922	C	H91 Other hearing loss	0.00021512	0.27811	0.252954	0.09178	0.997564	1.03
rs12096239	26796922	C	H92 Otalgia and effusion of ear	4.6147e-05	0.59216	0.252954	0.09178	0.997564	1.04
rs12096239	26796922	C	H93 Other disorders of ear, not elsewhere classified	0.00012288	0.19104	0.252954	0.09178	0.997564	1.08
rs12096239	26796922	C	J80-J84 Other respiratory diseases principally affecting the interstitium	-4.2313e-05	0.78099	0.252954	0.09178	0.997564	0.989
rs12096239	26796922	C	osteopenia	5.7282e-05	0.63082	0.252954	0.09178	0.997564	1.02
rs12096239	26796922	C	I95-I99 Other and unspecified disorders of the circulatory system	0.00019188	0.48543	0.252954	0.09178	0.997564	1.01
rs12096239	26796922	C	nasal/sinus disorder	-7.2711e-06	0.97956	0.252954	0.09178	0.997564	0.999
rs12096239	26796922	C	L97 Ulcer of lower limb, not elsewhere classified	0.00020682	0.088091	0.252954	0.09178	0.997564	1.09
rs12096239	26796922	C	L90 Atrophic disorders of skin	-9.5029e-05	0.63133	0.252954	0.09178	0.997564	0.986
rs12096239	26796922	C	L91 Hypertrophic disorders of skin	-0.00013654	0.27148	0.252954	0.09178	0.997564	0.95
rs12096239	26796922	C	L92 Granulomatous disorders of skin and subcutaneous tissue	-6.7033e-05	0.45791	0.252954	0.09178	0.997564	0.953
rs12096239	26796922	C	L98 Other disorders of skin and subcutaneous tissue, not elsewhere classified	-0.00019627	0.47727	0.252954	0.09178	0.997564	0.985
rs12096239	26796922	C	N17-N19 Renal failure	0.00031335	0.35589	0.252954	0.09178	0.997564	1.02
rs12096239	26796922	C	inflammatory bowel disease	0.00038127	0.082866	0.252954	0.09178	0.997564	1.05
rs12096239	26796922	C	M20-M25 Other joint disorders	0.0014834	0.03111	0.252954	0.09178	0.997564	1.02
rs12096239	26796922	C	E70-E90 Metabolic disorders	0.0016669	0.017677	0.252954	0.09178	0.997564	1.02
rs12096239	26796922	C	J69 Pneumonitis due to solids and liquids	5.1482e-05	0.57359	0.252954	0.09178	0.997564	1.04
rs12096239	26796922	C	O99 Other maternal diseases classifiable elsewhere but complicating pregnancy, childbirth and the puerperium	-0.00027823	0.32236	0.252954	0.09178	0.997564	0.964
rs12096239	26796922	C	disorder or pituitary gland	7.8641e-05	0.38182	0.252954	0.09178	0.997564	1.06
rs12096239	26796922	C	G62 Other polyneuropathies	0.00017319	0.17499	0.252954	0.09178	0.997564	1.06
rs12096239	26796922	C	dry eyes	1.7215e-05	0.85054	0.252954	0.09178	0.997564	1.01
rs12096239	26796922	C	O63 Long labour	0.00031567	0.28939	0.252954	0.09178	0.997564	1.04
rs12096239	26796922	C	other venous/lymphatic disease	2.5197e-05	0.86989	0.252954	0.09178	0.997564	1.01
rs12096239	26796922	C	O68 Labour and delivery complicated by foetal stress [distress]	-0.00061304	0.11028	0.252954	0.09178	0.997564	0.959
rs12096239	26796922	C	O69 Labour and delivery complicated by umbilical cord complications	-0.00028292	0.098813	0.252954	0.09178	0.997564	0.903
rs12096239	26796922	C	K65 Peritonitis	-7.2081e-05	0.49851	0.252954	0.09178	0.997564	0.964
rs12096239	26796922	C	J18 Pneumonia, organism unspecified	6.3551e-05	0.85542	0.252954	0.09178	0.997564	1
rs12096239	26796922	C	L29 Pruritus	-7.065e-06	0.94534	0.252954	0.09178	0.997564	0.996
rs12096239	26796922	C	M35 Other systemic involvement of connective tissue	5.1513e-05	0.75074	0.252954	0.09178	0.997564	1.01
rs12096239	26796922	C	F10-F19 Mental and behavioural disorders due to psychoactive substance use	-1.9511e-05	0.96524	0.252954	0.09178	0.997564	0.999
rs12096239	26796922	C	K01 Embedded and impacted teeth	9.8206e-05	0.54465	0.252954	0.09178	0.997564	1.02
rs12096239	26796922	C	K02 Dental caries	0.00046976	0.023553	0.252954	0.09178	0.997564	1.07
rs12096239	26796922	C	K04 Diseases of pulp and periapical tissues	0.00014294	0.42691	0.252954	0.09178	0.997564	1.03
rs12096239	26796922	C	K05 Gingivitis and periodontal diseases	0.00010286	0.33835	0.252954	0.09178	0.997564	1.05
rs12096239	26796922	C	K07 Dentofacial anomalies [including malocclusion]	-2.9131e-05	0.7503	0.252954	0.09178	0.997564	0.98
rs12096239	26796922	C	K08 Other disorders of teeth and supporting structures	0.00027321	0.15451	0.252954	0.09178	0.997564	1.04
rs12096239	26796922	C	K61 Abscess of anal and rectal regions	-0.00016532	0.22926	0.252954	0.09178	0.997564	0.95
rs12096239	26796922	C	I10 Essential (primary) hypertension	0.0013929	0.097837	0.252954	0.09178	0.997564	1.01
rs12096239	26796922	C	I12 Hypertensive renal disease	0.00015067	0.30155	0.252954	0.09178	0.997564	1.04
rs12096239	26796922	C	G60-G64 Polyneuropathies and other disorders of the peripheral nervous system	0.00022664	0.15	0.252954	0.09178	0.997564	1.05
rs12096239	26796922	C	N75 Diseases of Bartholin's gland	0.0003185	0.085586	0.252954	0.09178	0.997564	1.1
rs12096239	26796922	C	N76 Other inflammation of vagina and vulva	-0.00025385	0.18465	0.252954	0.09178	0.997564	0.929
rs12096239	26796922	C	N70 Salpingitis and oophoritis	4.236e-05	0.78868	0.252954	0.09178	0.997564	1.02
rs12096239	26796922	C	N72 Inflammatory disease of cervix uteri	0.00015373	0.51219	0.252954	0.09178	0.997564	1.03
rs12096239	26796922	C	N73 Other female pelvic inflammatory diseases	-0.00011425	0.75113	0.252954	0.09178	0.997564	0.991
rs12096239	26796922	C	I70-I79 Diseases of arteries, arterioles and capillaries	0.00023699	0.45699	0.252954	0.09178	0.997564	1.01
rs12096239	26796922	C	infection of nervous system	-8.776e-05	0.60745	0.252954	0.09178	0.997564	0.983
rs12096239	26796922	C	cranial nerve problem/palsy	-0.0001006	0.34563	0.252954	0.09178	0.997564	0.95
rs12096239	26796922	C	K92 Other diseases of digestive system	0.00016213	0.6487	0.252954	0.09178	0.997564	1.01
rs12096239	26796922	C	K91 Postprocedural disorders of digestive system, not elsewhere classified	0.00012466	0.40042	0.252954	0.09178	0.997564	1.03
rs12096239	26796922	C	K90 Intestinal malabsorption	-0.00011836	0.48152	0.252954	0.09178	0.997564	0.977
rs12096239	26796922	C	L55-L59 Radiation-related disorders of the skin and subcutaneous tissue	-8.2043e-06	0.96478	0.252954	0.09178	0.997564	0.999
rs12096239	26796922	C	arthritis (nos)	-0.00016445	0.4289	0.252954	0.09178	0.997564	0.979
rs12096239	26796922	C	chronic fatigue syndrome	0.00024366	0.12893	0.252954	0.09178	0.997564	1.06
rs12096239	26796922	C	H60-H62 Diseases of external ear	0.00020892	0.14178	0.252954	0.09178	0.997564	1.06
rs12096239	26796922	C	H30-H36 Disorders of choroid and retina	0.0002563	0.41829	0.252954	0.09178	0.997564	1.01
rs12096239	26796922	C	I89 Other non-infective disorders of lymphatic vessels and lymph nodes	0.00012832	0.18094	0.252954	0.09178	0.997564	1.08
rs12096239	26796922	C	K35-K38 Diseases of appendix	-3.4142e-05	0.87828	0.252954	0.09178	0.997564	0.996
rs12096239	26796922	C	I83 Varicose veins of lower extremities	0.00011389	0.76293	0.252954	0.09178	0.997564	1
rs12096239	26796922	C	I80 Phlebitis and thrombophlebitis	-0.00018034	0.43138	0.252954	0.09178	0.997564	0.98
rs12096239	26796922	C	pneumonia	0.00022825	0.42327	0.252954	0.09178	0.997564	1.02
rs12096239	26796922	C	I20-I25 Ischaemic heart diseases	0.0001316	0.8244	0.252954	0.09178	0.997564	1
rs12096239	26796922	C	I84 Haemorrhoids	0.00021803	0.69215	0.252954	0.09178	0.997564	1
rs12096239	26796922	C	I85 Oesophageal varices	-9.5636e-06	0.91053	0.252954	0.09178	0.997564	0.992
rs12096239	26796922	C	psoriatic arthropathy	0.00020285	0.055217	0.252954	0.09178	0.997564	1.11
rs12096239	26796922	C	M89 Other disorders of bone	-0.00012463	0.3942	0.252954	0.09178	0.997564	0.967
rs12096239	26796922	C	M86 Osteomyelitis	0.0001688	0.048845	0.252954	0.09178	0.997564	1.14
rs12096239	26796922	C	M87 Osteonecrosis	-3.4751e-05	0.69349	0.252954	0.09178	0.997564	0.974
rs12096239	26796922	C	M84 Disorders of continuity of bone	-3.2529e-05	0.82227	0.252954	0.09178	0.997564	0.991
rs12096239	26796922	C	M85 Other disorders of bone density and structure	-4.499e-05	0.7149	0.252954	0.09178	0.997564	0.983
rs12096239	26796922	C	M80 Osteoporosis with pathological fracture	4.8121e-05	0.667	0.252954	0.09178	0.997564	1.02
rs12096239	26796922	C	M81 Osteoporosis without pathological fracture	-8.8656e-05	0.75582	0.252954	0.09178	0.997564	0.994
rs12096239	26796922	C	anxiety/panic attacks	0.00011003	0.69503	0.252954	0.09178	0.997564	1.01
rs12096239	26796922	C	B15-B19 Viral hepatitis	0.00021576	0.016171	0.252954	0.09178	0.997564	1.17
rs12096239	26796922	C	chronic/degenerative neurological problem	-1.0682e-05	0.95441	0.252954	0.09178	0.997564	0.998
rs12096239	26796922	C	type 2 diabetes	0.00034176	0.07257	0.252954	0.09178	0.997564	1.06
rs12096239	26796922	C	gastro-oesophageal reflux (gord) / gastric reflux	-8.0887e-05	0.86616	0.252954	0.09178	0.997564	0.998
rs12096239	26796922	C	M62 Other disorders of muscle	0.00015086	0.17705	0.252954	0.09178	0.997564	1.07
rs12096239	26796922	C	M65 Synovitis and tenosynovitis	8.2755e-05	0.75721	0.252954	0.09178	0.997564	1.01
rs12096239	26796922	C	M66 Spontaneous rupture of synovium and tendon	9.4398e-05	0.27214	0.252954	0.09178	0.997564	1.08
rs12096239	26796922	C	M67 Other disorders of synovium and tendon	0.00015314	0.50559	0.252954	0.09178	0.997564	1.02
rs12096239	26796922	C	H80-H83 Diseases of inner ear	8.6177e-05	0.61167	0.252954	0.09178	0.997564	1.02
rs12096239	26796922	C	M50-M54 Other dorsopathies	-0.00013997	0.78261	0.252954	0.09178	0.997564	0.997
rs12096239	26796922	C	pneumothorax	0.00015327	0.22714	0.252954	0.09178	0.997564	1.06
rs12096239	26796922	C	neurological injury/trauma	4.4588e-05	0.80266	0.252954	0.09178	0.997564	1.01
rs12096239	26796922	C	C60-C63 Malignant neoplasms of male genital organs	-0.0011871	0.059605	0.252954	0.09178	0.997564	0.966
rs12096239	26796922	C	gout	0.00034086	0.21778	0.252954	0.09178	0.997564	1.02
rs12096239	26796922	C	N70-N77 Inflammatory diseases of female pelvic organs	0.00019116	0.71594	0.252954	0.09178	0.997564	1.01
rs12096239	26796922	C	D10-D36 Benign neoplasms	-8.3579e-06	0.93201	0.252954	0.09178	0.997564	0.995
rs12096239	26796922	C	testicular problems (not cancer)	0.00028265	0.14804	0.252954	0.09178	0.997564	1.1
rs12096239	26796922	C	nervous breakdown	2.4835e-05	0.78852	0.252954	0.09178	0.997564	1.02
rs12096239	26796922	C	H43 Disorders of vitreous body	-2.4086e-06	0.98601	0.252954	0.09178	0.997564	0.999
rs12096239	26796922	C	H40 Glaucoma	-1.1818e-05	0.96159	0.252954	0.09178	0.997564	0.999
rs12096239	26796922	C	menorrhagia (unknown cause)	-3.4251e-05	0.8803	0.252954	0.09178	0.997564	0.993
rs12096239	26796922	C	H00-H06 Disorders of eyelid, lacrimal system and orbit	0.00085122	0.019363	0.252954	0.09178	0.997564	1.04
rs12096239	26796922	C	Cheese intake	-0.0016098	0.49973	0.252954	0.09178	0.997564	-
rs12096239	26796922	C	Part of a multiple birth	-0.00038257	0.28205	0.252954	0.09178	0.997564	0.983
rs12096239	26796922	C	Ease of skin tanning	-0.0022328	0.25109	0.252954	0.09178	0.997564	-
rs12096239	26796922	C	Variation in diet	0.0006858	0.61701	0.252954	0.09178	0.997564	-
rs12096239	26796922	C	Usual walking pace	-0.0027378	0.042525	0.252954	0.09178	0.997564	-
rs12096239	26796922	C	Number of vehicles in household	-0.0022895	0.2373	0.252954	0.09178	0.997564	-
rs12096239	26796922	C	Skin colour	0.00089378	0.44115	0.252954	0.09178	0.997564	-
rs12096239	26796922	C	Pork intake	0.0024027	0.1438	0.252954	0.09178	0.997564	-
rs12096239	26796922	C	Salt added to food	0.0011136	0.55964	0.252954	0.09178	0.997564	-
rs12096239	26796922	C	Hot drink temperature	0.0030704	0.016097	0.252954	0.09178	0.997564	-
rs12096239	26796922	C	Alcohol intake frequency.	-0.0025738	0.42919	0.252954	0.09178	0.997564	-
rs12096239	26796922	C	Alcohol drinker status	0.00028318	0.75737	0.252954	0.09178	0.997564	-
rs12096239	26796922	C	Processed meat intake	0.0042963	0.06412	0.252954	0.09178	0.997564	-
rs12096239	26796922	C	Poultry intake	0.0046688	0.021648	0.252954	0.09178	0.997564	-
rs12096239	26796922	C	Beef intake	0.0066146	0.00046047	0.252954	0.09178	0.997564	-
rs12096239	26796922	C	Lamb/mutton intake	0.0027282	0.088678	0.252954	0.09178	0.997564	-
rs12096239	26796922	C	Oily fish intake	0.00078781	0.7025	0.252954	0.09178	0.997564	-
rs12096239	26796922	C	Non-oily fish intake	0.0011536	0.52506	0.252954	0.09178	0.997564	-
rs12096239	26796922	C	Smoking status	0.0019556	0.1854	0.252954	0.09178	0.997564	-
rs12096239	26796922	C	Current tobacco smoking	0.0024382	0.052115	0.252954	0.09178	0.997564	-
rs12096239	26796922	C	Comparative body size at age 10	-0.0029882	0.037448	0.252954	0.09178	0.997564	-
rs11205354	150249101	A	Platelet count	-0.54295	5.0831e-09	0.443435	0.153	0.984488	-
rs12096239	26796922	C	Handedness (chirality/laterality)	0.00044217	0.52709	0.252954	0.09178	0.997564	1.01
rs9438626	26775367	C	Leg fat-free mass (left)	0.0099945	4.9809e-05	0.209046	0.1915	0.999128	-
rs12096239	26796922	C	Immature reticulocyte fraction	0.00037748	0.0022791	0.252954	0.09178	0.997564	-
rs12096239	26796922	C	Reticulocyte percentage	0.0028528	0.010521	0.252954	0.09178	0.997564	-
rs12096239	26796922	C	Reticulocyte count	0.00017049	0.00077232	0.252954	0.09178	0.997564	-
rs12096239	26796922	C	High light scatter reticulocyte count	6.7875e-05	0.00022405	0.252954	0.09178	0.997564	-
rs11205354	150249101	A	osteoarthritis	0.0030469	7.2233e-08	0.443435	0.153	0.984488	1.04
rs12096239	26796922	C	High light scatter reticulocyte percentage	0.0013746	0.00082274	0.252954	0.09178	0.997564	-
rs12096239	26796922	C	Nucleated red blood cell percentage	-0.00037645	0.6927	0.252954	0.09178	0.997564	-
rs12096239	26796922	C	Nucleated red blood cell count	-6.1683e-05	0.42097	0.252954	0.09178	0.997564	-
rs2236180	25282608	C	Leg fat percentage (right)	0.048796	4.9486e-05	0.184193	0.5692	0.998918	-
rs12096239	26796922	C	Monocyte count	0.00030554	0.34685	0.252954	0.09178	0.997564	-
rs11620380	99665512	A	White blood cell (leukocyte) count	0.027386	4.8986e-08	0.104999	0.5721	0.998908	-
rs12096239	26796922	C	Eosinophill count	7.5078e-05	0.77104	0.252954	0.09178	0.997564	-
rs11620380	99665512	A	Neutrophill count	0.019065	2.6169e-06	0.104999	0.5721	0.998908	-
rs12096239	26796922	C	Lymphocyte percentage	0.044668	0.0028952	0.252954	0.09178	0.997564	-
rs4809221	62372706	A	Usual walking pace	-0.0050668	4.8721e-05	0.326631	0.182	0.995302	-
rs12096239	26796922	C	Neutrophill percentage	-0.019645	0.26154	0.252954	0.09178	0.997564	-
rs12096239	26796922	C	Eosinophill percentage	-0.0095718	0.0075868	0.252954	0.09178	0.997564	-
rs12096239	26796922	C	Basophill percentage	0.0035486	0.00042572	0.252954	0.09178	0.997564	-
rs12096239	26796922	C	Mean platelet (thrombocyte) volume	-0.0038323	0.037799	0.252954	0.09178	0.997564	-
rs12096239	26796922	C	Platelet distribution width	0.0021696	0.030118	0.252954	0.09178	0.997564	-
rs12096239	26796922	C	Mean corpuscular haemoglobin concentration	-0.0028342	0.1698	0.252954	0.09178	0.997564	-
rs12096239	26796922	C	Platelet crit	0.00010295	0.23771	0.252954	0.09178	0.997564	-
rs4924525	41255396	A	Arm predicted mass (left)	0.0029361	4.8668e-05	0.479846	0.5768	0.990783	-
rs11722225	106766430	C	asthma	-0.0051405	4.2244e-05	0.0675317	0.935	0.998172	0.951
rs12096239	26796922	C	Platelet count	0.21389	0.042449	0.252954	0.09178	0.997564	-
rs8069451	37504933	C	Oily fish intake	-0.0084237	4.8258e-05	0.250829	0.4781	0.989337	-
rs12096239	26796922	C	Red blood cell (erythrocyte) distribution width	0.001466	0.44135	0.252954	0.09178	0.997564	-
rs12096239	26796922	C	Red blood cell (erythrocyte) count	0.002403	0.00039627	0.252954	0.09178	0.997564	-
rs12096239	26796922	C	Haemoglobin concentration	-0.0016599	0.40359	0.252954	0.09178	0.997564	-
rs12096239	26796922	C	Haematocrit percentage	-0.0012532	0.83077	0.252954	0.09178	0.997564	-
rs12096239	26796922	C	Whole body fat mass	-0.003536	0.84513	0.252954	0.09178	0.997564	-
rs59606152	79952944	T	Arm fat mass (left)	0.0077396	4.7887e-05	0.112255	0.4876	0.950464	-
rs3843503	131466629	A	High light scatter reticulocyte count	6.5649e-05	4.7569e-05	0.452522	0.1789	0.978887	-
rs12096239	26796922	C	Trunk fat mass	-0.0040775	0.68505	0.252954	0.09178	0.997564	-
rs12096239	26796922	C	Trunk fat percentage	0.038813	0.0066787	0.252954	0.09178	0.997564	-
rs12096239	26796922	C	Body fat percentage	0.039441	0.0014938	0.252954	0.09178	0.997564	-
rs11739847	609661	A	oesophageal disorder	0.0026946	2.1436e-05	0.200371	0.9958	0.998808	1.04
rs9438626	26775367	C	Leg predicted mass (left)	0.0094021	4.722e-05	0.209046	0.1915	0.999128	-
rs12096239	26796922	C	Arm fat mass (left)	0.0011465	0.39926	0.252954	0.09178	0.997564	-
rs12096239	26796922	C	Arm fat percentage (left)	0.05591	0.00017776	0.252954	0.09178	0.997564	-
rs12446589	28870962	A	Lamb/mutton intake	-0.0057803	4.702e-05	0.399672	0.9887	0.999575	-
rs193686	116431427	T	Leg predicted mass (left)	-0.0081636	4.6848e-05	0.3186	0.3745	0.995033	-
rs12096239	26796922	C	Arm fat mass (right)	0.00061337	0.61452	0.252954	0.09178	0.997564	-
rs12096239	26796922	C	Arm fat percentage (right)	0.052603	0.00038904	0.252954	0.09178	0.997564	-
rs12634907	158226886	G	Leg fat percentage (left)	0.038234	4.6741e-05	0.343969	0.1818	0.999406	-
rs12096239	26796922	C	Lymphocyte count	0.010394	2.1169e-16	0.252954	0.09178	0.997564	-
rs12096239	26796922	C	Leg fat mass (left)	0.0010422	0.73118	0.252954	0.09178	0.997564	-
rs12096239	26796922	C	Leg fat percentage (left)	0.034652	0.00076528	0.252954	0.09178	0.997564	-
rs12096239	26796922	C	Impedance of arm (right)	0.13292	0.067651	0.252954	0.09178	0.997564	-
rs6918725	126990392	G	Basal metabolic rate	18.913	1.3232e-43	0.481349	0.246	0.995069	-
rs2967516	36881643	A	N81 Female genital prolapse	0.0027358	4.6107e-05	0.2913	0.2392	genotyped	1.06
rs12096239	26796922	C	Impedance of whole body	0.21747	0.087061	0.252954	0.09178	0.997564	-
rs79412431	43940021	A	Trunk fat mass	-0.042812	4.5406e-05	0.220454	0.1549	0.984624	-
rs12096239	26796922	C	Leg fat mass (right)	0.0009923	0.74911	0.252954	0.09178	0.997564	-
rs12096239	26796922	C	Impedance of arm (left)	0.17425	0.021103	0.252954	0.09178	0.997564	-
rs12096239	26796922	C	Leg fat percentage (right)	0.034581	0.0014095	0.252954	0.09178	0.997564	-
rs12096239	26796922	C	Impedance of leg (left)	0.074573	0.23093	0.252954	0.09178	0.997564	-
rs12096239	26796922	C	Impedance of leg (right)	0.068171	0.2734	0.252954	0.09178	0.997564	-
rs9438626	26775367	C	Trunk fat-free mass	0.025797	4.4513e-05	0.209046	0.1915	0.999128	-
rs12096239	26796922	C	Body mass index (BMI)	0.016103	0.081384	0.252954	0.09178	0.997564	-
rs12096239	26796922	C	White blood cell (leukocyte) count	0.025916	4.7648e-13	0.252954	0.09178	0.997564	-
rs12096239	26796922	C	Weight	-0.10298	0.00013353	0.252954	0.09178	0.997564	-
rs12096239	26796922	C	Mean corpuscular volume	-0.050381	8.3415e-10	0.252954	0.09178	0.997564	-
rs12096239	26796922	C	Hand grip strength (left) / Hand grip strength (right)	0.00032463	0.47899	0.252954	0.09178	0.997564	-
rs12096239	26796922	C	Body mass index (BMI)	0.015577	0.094338	0.252954	0.09178	0.997564	-
rs12096239	26796922	C	Weight	-0.10498	0.00011062	0.252954	0.09178	0.997564	-
rs9438626	26775367	C	Trunk predicted mass	0.024775	4.3914e-05	0.209046	0.1915	0.999128	-
rs12096239	26796922	C	Waist circumference / Hip circumference	7.7734e-05	0.57422	0.252954	0.09178	0.997564	-
rs12096239	26796922	C	Hip circumference	-0.025357	0.16735	0.252954	0.09178	0.997564	-
rs12096239	26796922	C	Waist circumference	-0.015362	0.52304	0.252954	0.09178	0.997564	-
rs12096239	26796922	C	Townsend deprivation index at recruitment	0.0044247	0.491	0.252954	0.09178	0.997564	-
rs12096239	26796922	C	Dried fruit intake	-0.0087117	0.0088918	0.252954	0.09178	0.997564	-
rs12096239	26796922	C	Coffee intake	-0.0068144	0.15178	0.252954	0.09178	0.997564	-
rs59606152	79952944	T	Weight	0.15384	4.3565e-05	0.112255	0.4876	0.950464	-
rs12096239	26796922	C	Frequency of solarium/sunlamp use	0.019956	0.063409	0.252954	0.09178	0.997564	-
rs12096239	26796922	C	Salad / raw vegetable intake	-0.0035095	0.42308	0.252954	0.09178	0.997564	-
rs12096239	26796922	C	Time spent watching television (TV)	0.0027734	0.42887	0.252954	0.09178	0.997564	-
rs12096239	26796922	C	Number of days/week of vigorous physical activity 10+ minutes	-0.0066942	0.12858	0.252954	0.09178	0.997564	-
rs12096239	26796922	C	Number of days/week of moderate physical activity 10+ minutes	0.0021159	0.68807	0.252954	0.09178	0.997564	-
rs12096239	26796922	C	Mean corpuscular haemoglobin	-0.019729	2.6826e-09	0.252954	0.09178	0.997564	-
rs12096239	26796922	C	Fresh fruit intake	-0.012221	0.00026194	0.252954	0.09178	0.997564	-
rs12096239	26796922	C	Tea intake	0.0022377	0.72875	0.252954	0.09178	0.997564	-
rs12096239	26796922	C	Cooked vegetable intake	0.0011115	0.76697	0.252954	0.09178	0.997564	-
rs12096239	26796922	C	Bread intake	-0.013914	0.45564	0.252954	0.09178	0.997564	-
rs12096239	26796922	C	Number of days/week walked 10+ minutes	-0.0056621	0.20049	0.252954	0.09178	0.997564	-
rs12096239	26796922	C	Number of full brothers	-0.0066572	0.014743	0.252954	0.09178	0.997564	-
rs12096239	26796922	C	Number of full sisters	0.0039093	0.13473	0.252954	0.09178	0.997564	-
rs12096239	26796922	C	Number in household	0.00029536	0.90302	0.252954	0.09178	0.997564	-
rs12096239	26796922	C	Hand grip strength (left)	-0.051266	0.0014683	0.252954	0.09178	0.997564	-
rs12096239	26796922	C	Hand grip strength (right)	-0.058486	0.00028656	0.252954	0.09178	0.997564	-
rs12096239	26796922	C	Number of self-reported cancers	-8.818e-05	0.90473	0.252954	0.09178	0.997564	-
rs12096239	26796922	C	Number of self-reported non-cancer illnesses	0.0089916	0.026209	0.252954	0.09178	0.997564	-
rs12096239	26796922	C	Number of operations, self-reported	-0.0048702	0.15523	0.252954	0.09178	0.997564	-
rs12096239	26796922	C	Number of treatments/medications taken	0.010062	0.077448	0.252954	0.09178	0.997564	-
rs12096239	26796922	C	Sleep duration	-0.0009891	0.68747	0.252954	0.09178	0.997564	-
rs12096239	26796922	C	Mean time to correctly identify matches	0.10662	0.66103	0.252954	0.09178	0.997564	-
rs12096239	26796922	C	Pace-maker	9.2095e-05	0.4845	0.252954	0.09178	0.997564	1.03
rs9661687	78387270	T	J40-J47 Chronic lower respiratory diseases	-0.0005588	0.4877	0.134358	0.2808	0.9967	0.993
rs9661687	78387270	T	G25 Other extrapyramidal and movement disorders	2.7894e-05	0.81357	0.134358	0.2808	0.9967	1.02
rs9661687	78387270	T	G20 Parkinson's disease	0.000111	0.48959	0.134358	0.2808	0.9967	1.04
rs9661687	78387270	T	L72 Follicular cysts of skin and subcutaneous tissue	-0.00012315	0.77401	0.134358	0.2808	0.9967	0.994
rs9661687	78387270	T	oesophageal disorder	-0.00092969	0.21261	0.134358	0.2808	0.9967	0.985
rs9661687	78387270	T	bacterial infection	0.00043927	0.15258	0.134358	0.2808	0.9967	1.05
rs9661687	78387270	T	psychological/psychiatric problem	-0.00095374	0.23227	0.134358	0.2808	0.9967	0.986
rs9661687	78387270	T	J34 Other disorders of nose and nasal sinuses	9.4488e-06	0.98038	0.134358	0.2808	0.9967	1
rs9661687	78387270	T	H15-H22 Disorders of sclera, cornea, iris and ciliary body	-0.00043153	0.025401	0.134358	0.2808	0.9967	0.896
rs9661687	78387270	T	O26 Maternal care for other conditions predominantly related to pregnancy	5.1764e-05	0.88762	0.134358	0.2808	0.9967	1.01
rs9661687	78387270	T	O20 Haemorrhage in early pregnancy	-2.2087e-05	0.9336	0.134358	0.2808	0.9967	0.995
rs9661687	78387270	T	heart valve problem/heart murmur	3.41e-05	0.90032	0.134358	0.2808	0.9967	1
rs9661687	78387270	T	O94-O99 Other obstetric conditions, not elsewhere classified	-0.00032195	0.37697	0.134358	0.2808	0.9967	0.96
rs9661687	78387270	T	other fractures	-0.00016755	0.17695	0.134358	0.2808	0.9967	0.902
rs9661687	78387270	T	glaucoma	0.00018489	0.5452	0.134358	0.2808	0.9967	1.02
rs9661687	78387270	T	O20-O29 Other maternal disorders predominantly related to pregnancy	-0.00020592	0.66214	0.134358	0.2808	0.9967	0.985
rs9661687	78387270	T	A30-A49 Other bacterial diseases	0.00046013	0.16426	0.134358	0.2808	0.9967	1.04
rs9661687	78387270	T	K44 Diaphragmatic hernia	-0.00071405	0.33379	0.134358	0.2808	0.9967	0.988
rs9661687	78387270	T	K40 Inguinal hernia	-0.00080007	0.15668	0.134358	0.2808	0.9967	0.978
rs9661687	78387270	T	K41 Femoral hernia	-0.00015165	0.20658	0.134358	0.2808	0.9967	0.905
rs9661687	78387270	T	K42 Umbilical hernia	0.00029773	0.30322	0.134358	0.2808	0.9967	1.03
rs9661687	78387270	T	K43 Ventral hernia	-9.1561e-05	0.74073	0.134358	0.2808	0.9967	0.989
rs9661687	78387270	T	G51 Facial nerve disorders	0.00030097	0.03197	0.134358	0.2808	0.9967	1.16
rs9661687	78387270	T	G57 Mononeuropathies of lower limb	-0.00011727	0.54613	0.134358	0.2808	0.9967	0.971
rs9661687	78387270	T	G56 Mononeuropathies of upper limb	-0.00045062	0.34729	0.134358	0.2808	0.9967	0.982
rs9661687	78387270	T	G55 Nerve root and plexus compressions in diseases classified elsewhere	0.00033484	0.26228	0.134358	0.2808	0.9967	1.04
rs9661687	78387270	T	gastric/stomach ulcers	0.00015716	0.54533	0.134358	0.2808	0.9967	1.02
rs9661687	78387270	T	E66 Obesity	0.00085264	0.075889	0.134358	0.2808	0.9967	1.03
rs9661687	78387270	T	M05-M14 Inflammatory polyarthropathies	0.00053703	0.39561	0.134358	0.2808	0.9967	1.01
rs9661687	78387270	T	mumps / epidemic parotitis	0.0001486	0.29572	0.134358	0.2808	0.9967	1.07
rs9661687	78387270	T	other renal/kidney problem	1.5194e-06	0.99463	0.134358	0.2808	0.9967	1
rs9661687	78387270	T	G40-G47 Episodic and paroxysmal disorders	-0.00021978	0.69293	0.134358	0.2808	0.9967	0.993
rs9661687	78387270	T	G00-G09 Inflammatory diseases of the central nervous system	6.0995e-05	0.60754	0.134358	0.2808	0.9967	1.04
rs9661687	78387270	T	J22 Unspecified acute lower respiratory infection	0.00063865	0.11964	0.134358	0.2808	0.9967	1.04
rs9661687	78387270	T	hypothyroidism/myxoedema	0.00026588	0.66878	0.134358	0.2808	0.9967	1.01
rs9661687	78387270	T	O10-O16 Oedema, proteinuria and hypertensive disorders in pregnancy, childbirth and the puerperium	0.00011937	0.70448	0.134358	0.2808	0.9967	1.02
rs9661687	78387270	T	D73 Diseases of spleen	-3.7001e-05	0.73649	0.134358	0.2808	0.9967	0.971
rs9661687	78387270	T	D70 Agranulocytosis	0.00045646	0.091623	0.134358	0.2808	0.9967	1.06
rs9661687	78387270	T	B25-B34 Other viral diseases	0.00015603	0.45687	0.134358	0.2808	0.9967	1.03
rs9661687	78387270	T	epilepsy	-0.0004925	0.076868	0.134358	0.2808	0.9967	0.941
rs9661687	78387270	T	D75 Other diseases of blood and blood-forming organs	-3.1701e-05	0.79041	0.134358	0.2808	0.9967	0.979
rs9661687	78387270	T	N92 Excessive, frequent and irregular menstruation	0.0017312	0.069225	0.134358	0.2808	0.9967	1.03
rs9661687	78387270	T	N93 Other abnormal uterine and vaginal bleeding	3.0227e-05	0.95691	0.134358	0.2808	0.9967	1
rs9661687	78387270	T	N90 Other noninflammatory disorders of vulva and perineum	-0.0003193	0.402	0.134358	0.2808	0.9967	0.962
rs9661687	78387270	T	N97 Female infertility	0.00011756	0.67199	0.134358	0.2808	0.9967	1.03
rs9661687	78387270	T	N94 Pain and other conditions associated with female genital organs and menstrual cycle	-0.00017829	0.72473	0.134358	0.2808	0.9967	0.988
rs9661687	78387270	T	N95 Menopausal and other perimenopausal disorders	0.0014111	0.1052	0.134358	0.2808	0.9967	1.03
rs9661687	78387270	T	F05 Delirium, not induced by alcohol and other psychoactive substances	6.7186e-05	0.55662	0.134358	0.2808	0.9967	1.05
rs9661687	78387270	T	D51 Vitamin B12 deficiency anaemia	-3.1722e-05	0.82266	0.134358	0.2808	0.9967	0.985
rs9661687	78387270	T	hiatus hernia	-0.00090811	0.046566	0.134358	0.2808	0.9967	0.961
rs9661687	78387270	T	L20-L30 Dermatitis and eczema	-9.6027e-05	0.71867	0.134358	0.2808	0.9967	0.987
rs9661687	78387270	T	eczema/dermatitis	0.001084	0.023954	0.134358	0.2808	0.9967	1.04
rs9661687	78387270	T	other neurological problem	0.00043765	0.22871	0.134358	0.2808	0.9967	1.03
rs9661687	78387270	T	M70-M79 Other soft tissue disorders	0.0011173	0.13831	0.134358	0.2808	0.9967	1.02
rs9661687	78387270	T	gastritis/gastric erosions	-2.8399e-05	0.81526	0.134358	0.2808	0.9967	0.982
rs9661687	78387270	T	I51 Complications and ill-defined descriptions of heart disease	-0.00072151	0.018335	0.134358	0.2808	0.9967	0.93
rs9661687	78387270	T	I50 Heart failure	0.000284	0.41192	0.134358	0.2808	0.9967	1.02
rs9661687	78387270	T	N03 Chronic nephritic syndrome	0.00026389	0.060014	0.134358	0.2808	0.9967	1.14
rs9661687	78387270	T	N02 Recurrent and persistent haematuria	-0.00011057	0.38359	0.134358	0.2808	0.9967	0.937
rs9661687	78387270	T	H18 Other disorders of cornea	-0.00011416	0.34444	0.134358	0.2808	0.9967	0.928
rs9661687	78387270	T	C43 Malignant melanoma of skin	0.00012351	0.58494	0.134358	0.2808	0.9967	1.02
rs9661687	78387270	T	M24 Other specific joint derangements	0.00033475	0.16829	0.134358	0.2808	0.9967	1.06
rs9661687	78387270	T	H11 Other disorders of conjunctiva	5.732e-06	0.96525	0.134358	0.2808	0.9967	1
rs9661687	78387270	T	M20 Acquired deformities of fingers and toes	0.00071461	0.11917	0.134358	0.2808	0.9967	1.03
rs9661687	78387270	T	M21 Other acquired deformities of limbs	0.00014633	0.45639	0.134358	0.2808	0.9967	1.04
rs9661687	78387270	T	M22 Disorders of patella	3.2406e-05	0.82435	0.134358	0.2808	0.9967	1.01
rs9661687	78387270	T	M23 Internal derangement of knee	0.00091707	0.10834	0.134358	0.2808	0.9967	1.03
rs9661687	78387270	T	D65-D69 Coagulation defects, purpura and other haemorrhagic conditions	-0.0002073	0.39509	0.134358	0.2808	0.9967	0.967
rs9661687	78387270	T	kidney stone/ureter stone/bladder stone	0.00050298	0.061168	0.134358	0.2808	0.9967	1.07
rs9661687	78387270	T	carpal tunnel syndrome	1.1535e-05	0.9257	0.134358	0.2808	0.9967	1.01
rs9661687	78387270	T	breast disease (not cancer)	0.00013618	0.78277	0.134358	0.2808	0.9967	1.01
rs9661687	78387270	T	D86 Sarcoidosis	-3.8243e-05	0.72916	0.134358	0.2808	0.9967	0.971
rs9661687	78387270	T	O60-O75 Complications of labour and delivery	-7.8463e-05	0.91706	0.134358	0.2808	0.9967	0.998
rs9661687	78387270	T	gynaecological disorder (not cancer)	0.0015559	0.17308	0.134358	0.2808	0.9967	1.02
rs9661687	78387270	T	E50-E64 Other nutritional deficiencies	-0.00012658	0.47734	0.134358	0.2808	0.9967	0.963
rs9661687	78387270	T	J95-J99 Other diseases of the respiratory system	0.00024225	0.48497	0.134358	0.2808	0.9967	1.02
rs9661687	78387270	T	depression	-0.00043507	0.53766	0.134358	0.2808	0.9967	0.992
rs9661687	78387270	T	K90-K93 Other diseases of the digestive system	-0.00076463	0.14599	0.134358	0.2808	0.9967	0.975
rs9661687	78387270	T	E05 Thyrotoxicosis [hyperthyroidism]	-0.00034012	0.095665	0.134358	0.2808	0.9967	0.926
rs9661687	78387270	T	pleurisy	8.0482e-05	0.65423	0.134358	0.2808	0.9967	1.02
rs9661687	78387270	T	K35 Acute appendicitis	-0.00028475	0.26769	0.134358	0.2808	0.9967	0.96
rs9661687	78387270	T	gestational hypertension/pre-eclampsia	1.6457e-05	0.96336	0.134358	0.2808	0.9967	1
rs9661687	78387270	T	B98 Other specified infectious agents as the cause of diseases classified to other chapters	6.2695e-05	0.65171	0.134358	0.2808	0.9967	1.03
rs9661687	78387270	T	B96 Other bacterial agents as the cause of diseases classified to other chapters	0.00020666	0.64012	0.134358	0.2808	0.9967	1.01
rs9661687	78387270	T	B97 Viral agents as the cause of diseases classified to other chapters	-5.3414e-05	0.63071	0.134358	0.2808	0.9967	0.96
rs9661687	78387270	T	B95 Streptococcus and staphylococcus as the cause of diseases classified to other chapters	-0.00016999	0.57538	0.134358	0.2808	0.9967	0.983
rs9661687	78387270	T	L00-L08 Infections of the skin and subcutaneous tissue	0.00022696	0.63854	0.134358	0.2808	0.9967	1.01
rs9661687	78387270	T	D37-D48 Neoplasms of uncertain or unknown behaviour	-0.00042099	0.037451	0.134358	0.2808	0.9967	0.907
rs9661687	78387270	T	cerebrovascular disease	0.00028587	0.4884	0.134358	0.2808	0.9967	1.02
rs9661687	78387270	T	K20-K31 Diseases of oesophagus, stomach and duodenum	-0.00082008	0.43617	0.134358	0.2808	0.9967	0.994
rs9661687	78387270	T	F10 Mental and behavioural disorders due to use of alcohol	-0.00027222	0.42851	0.134358	0.2808	0.9967	0.979
rs9661687	78387270	T	I69 Sequelae of cerebrovascular disease	0.00014295	0.39693	0.134358	0.2808	0.9967	1.05
rs9661687	78387270	T	N30-N39 Other diseases of urinary system	-0.00050107	0.52047	0.134358	0.2808	0.9967	0.992
rs9661687	78387270	T	H25-H28 Disorders of lens	-0.00027522	0.66848	0.134358	0.2808	0.9967	0.994
rs9661687	78387270	T	disc problem	0.00075328	0.07239	0.134358	0.2808	0.9967	1.04
rs9661687	78387270	T	mania/bipolar disorder/manic depression	-0.00015182	0.34837	0.134358	0.2808	0.9967	0.947
rs9661687	78387270	T	I74 Arterial embolism and thrombosis	-7.5725e-05	0.60059	0.134358	0.2808	0.9967	0.966
rs9661687	78387270	T	I72 Other aneurysm	0.00010383	0.32004	0.134358	0.2808	0.9967	1.1
rs9661687	78387270	T	L43 Lichen planus	1.6678e-05	0.88233	0.134358	0.2808	0.9967	1.01
rs9661687	78387270	T	angina	0.00013626	0.79391	0.134358	0.2808	0.9967	1
rs9661687	78387270	T	E27 Other disorders of adrenal gland	0.00015311	0.13797	0.134358	0.2808	0.9967	1.15
rs9661687	78387270	T	A00-A09 Intestinal infectious diseases	0.00018482	0.67741	0.134358	0.2808	0.9967	1.01
rs9661687	78387270	T	E21 Hyperparathyroidism and other disorders of parathyroid gland	0.00032445	0.016807	0.134358	0.2808	0.9967	1.18
rs9661687	78387270	T	measles / morbillivirus	0.00028432	0.10774	0.134358	0.2808	0.9967	1.09
rs9661687	78387270	T	O80 Single spontaneous delivery	-9.0491e-05	0.81608	0.134358	0.2808	0.9967	0.99
rs9661687	78387270	T	O82 Single delivery by Caesarean section	-9.6666e-06	0.96265	0.134358	0.2808	0.9967	0.996
rs9661687	78387270	T	H49-H52 Disorders of ocular muscles, binocular movement, accommodation and refraction	-0.00016497	0.52518	0.134358	0.2808	0.9967	0.977
rs9661687	78387270	T	G20-G26 Extrapyramidal and movement disorders	0.00020739	0.32576	0.134358	0.2808	0.9967	1.05
rs9661687	78387270	T	urinary tract infection/kidney infection	5.4275e-06	0.98126	0.134358	0.2808	0.9967	1
rs9661687	78387270	T	O16 Unspecified maternal hypertension	-0.00017964	0.40179	0.134358	0.2808	0.9967	0.934
rs9661687	78387270	T	other respiratory problems	0.0004143	0.20041	0.134358	0.2808	0.9967	1.04
rs9661687	78387270	T	M91-M94 Chondropathies	-5.758e-05	0.7287	0.134358	0.2808	0.9967	0.98
rs9661687	78387270	T	appendicitis	6.9935e-05	0.80141	0.134358	0.2808	0.9967	1.01
rs9661687	78387270	T	D50-D53 Nutritional anaemias	2.605e-05	0.95245	0.134358	0.2808	0.9967	1
rs9661687	78387270	T	K00-K14 Diseases of oral cavity, salivary glands and jaws	-0.00090808	0.11957	0.134358	0.2808	0.9967	0.975
rs9661687	78387270	T	L30 Other dermatitis	5.5762e-05	0.76407	0.134358	0.2808	0.9967	1.02
rs9661687	78387270	T	M60-M63 Disorders of muscles	0.00013256	0.40969	0.134358	0.2808	0.9967	1.05
rs9661687	78387270	T	allergy/hypersensitivity/anaphylaxis	-0.00050224	0.52195	0.134358	0.2808	0.9967	0.993
rs9661687	78387270	T	F41 Other anxiety disorders	-5.9081e-05	0.87126	0.134358	0.2808	0.9967	0.996
rs9661687	78387270	T	F40 Phobic anxiety disorders	-8.1568e-05	0.47069	0.134358	0.2808	0.9967	0.941
rs9661687	78387270	T	F43 Reaction to severe stress, and adjustment disorders	1.7909e-05	0.86906	0.134358	0.2808	0.9967	1.01
rs9661687	78387270	T	K31 Other diseases of stomach and duodenum	-8.4428e-05	0.83371	0.134358	0.2808	0.9967	0.995
rs9661687	78387270	T	K30 Dyspepsia	0.0004093	0.42554	0.134358	0.2808	0.9967	1.01
rs9661687	78387270	T	M48 Other spondylopathies	0.00096696	0.0013491	0.134358	0.2808	0.9967	1.1
rs9661687	78387270	T	other abdominal problem	0.00072441	0.036607	0.134358	0.2808	0.9967	1.06
rs9661687	78387270	T	N48 Other disorders of penis	0.00059086	0.21059	0.134358	0.2808	0.9967	1.06
rs9661687	78387270	T	allergy or anaphylactic reaction to food	0.00012449	0.54605	0.134358	0.2808	0.9967	1.03
rs9661687	78387270	T	N41 Inflammatory diseases of prostate	-0.00058371	0.15226	0.134358	0.2808	0.9967	0.93
rs9661687	78387270	T	N40 Hyperplasia of prostate	0.0011071	0.27887	0.134358	0.2808	0.9967	1.02
rs9661687	78387270	T	N43 Hydrocele and spermatocele	6.5386e-05	0.86349	0.134358	0.2808	0.9967	1.01
rs9661687	78387270	T	N42 Other disorders of prostate	-7.9555e-05	0.83394	0.134358	0.2808	0.9967	0.989
rs9661687	78387270	T	N45 Orchitis and epididymitis	0.0002451	0.41299	0.134358	0.2808	0.9967	1.06
rs9661687	78387270	T	N47 Redundant prepuce, phimosis and paraphimosis	8.0282e-05	0.8651	0.134358	0.2808	0.9967	1.01
rs9661687	78387270	T	heart arrhythmia	5.0729e-05	0.89196	0.134358	0.2808	0.9967	1
rs9661687	78387270	T	K80 Cholelithiasis	0.00014084	0.79798	0.134358	0.2808	0.9967	1
rs9661687	78387270	T	B95-B98 Bacterial, viral and other infectious agents	2.7496e-06	0.99591	0.134358	0.2808	0.9967	1
rs9661687	78387270	T	K82 Other diseases of gallbladder	0.00033326	0.098624	0.134358	0.2808	0.9967	1.08
rs9661687	78387270	T	K83 Other diseases of biliary tract	0.00010861	0.60336	0.134358	0.2808	0.9967	1.02
rs9661687	78387270	T	K85 Acute pancreatitis	-0.00015455	0.17673	0.134358	0.2808	0.9967	0.894
rs9661687	78387270	T	K86 Other diseases of pancreas	-0.0001827	0.25392	0.134358	0.2808	0.9967	0.934
rs9661687	78387270	T	sarcoidosis	-0.00016425	0.22127	0.134358	0.2808	0.9967	0.918
rs9661687	78387270	T	ankylosing spondylitis	0.00012844	0.42092	0.134358	0.2808	0.9967	1.05
rs9661687	78387270	T	K76 Other diseases of liver	0.00036778	0.18659	0.134358	0.2808	0.9967	1.05
rs9661687	78387270	T	viral infection	-0.00019025	0.48074	0.134358	0.2808	0.9967	0.976
rs9661687	78387270	T	vasculitis	0.00017333	0.29082	0.134358	0.2808	0.9967	1.06
rs9661687	78387270	T	cervical spondylosis	0.00013847	0.5924	0.134358	0.2808	0.9967	1.02
rs9661687	78387270	T	D41 Neoplasm of uncertain or unknown behaviour of urinary organs	-0.00046838	0.00010141	0.134358	0.2808	0.9967	0.736
rs9661687	78387270	T	soft tissue inflammation	-2.4008e-05	0.84925	0.134358	0.2808	0.9967	0.986
rs9661687	78387270	T	A08 Viral and other specified intestinal infections	-0.00017863	0.19629	0.134358	0.2808	0.9967	0.915
rs9661687	78387270	T	A09 Diarrhoea and gastro-enteritis of presumed infectious origin	0.00020431	0.5476	0.134358	0.2808	0.9967	1.02
rs9661687	78387270	T	J20-J22 Other acute lower respiratory infections	0.0005604	0.17631	0.134358	0.2808	0.9967	1.03
rs9661687	78387270	T	essential hypertension	-0.00031497	0.12456	0.134358	0.2808	0.9967	0.932
rs9661687	78387270	T	fracture head & neck	-0.00015228	0.34504	0.134358	0.2808	0.9967	0.946
rs9661687	78387270	T	A04 Other bacterial intestinal infections	7.3408e-05	0.76291	0.134358	0.2808	0.9967	1.01
rs9661687	78387270	T	anal problem	6.54e-06	0.97006	0.134358	0.2808	0.9967	1
rs9661687	78387270	T	colitis/not crohns or ulcerative colitis	4.9621e-05	0.75108	0.134358	0.2808	0.9967	1.02
rs9661687	78387270	T	ent disorder/not cancer	0.00022709	0.69192	0.134358	0.2808	0.9967	1.01
rs9661687	78387270	T	I08 Multiple valve diseases	-0.00014074	0.46846	0.134358	0.2808	0.9967	0.965
rs9661687	78387270	T	K65-K67 Diseases of peritoneum	-0.00022514	0.44112	0.134358	0.2808	0.9967	0.975
rs9661687	78387270	T	K55-K64 Other diseases of intestines	-0.00051295	0.63744	0.134358	0.2808	0.9967	0.996
rs9661687	78387270	T	sciatica	0.0003895	0.19065	0.134358	0.2808	0.9967	1.04
rs9661687	78387270	T	M51 Other intervertebral disk disorders	-0.0002319	0.56406	0.134358	0.2808	0.9967	0.987
rs9661687	78387270	T	M50 Cervical disk disorders	0.00018295	0.32298	0.134358	0.2808	0.9967	1.05
rs9661687	78387270	T	M53 Other dorsopathies, not elsewhere classified	0.0001997	0.073606	0.134358	0.2808	0.9967	1.16
rs9661687	78387270	T	duodenal ulcer	0.00011357	0.56482	0.134358	0.2808	0.9967	1.03
rs9661687	78387270	T	joint disorder	0.00050827	0.60636	0.134358	0.2808	0.9967	1
rs9661687	78387270	T	C34 Malignant neoplasm of bronchus and lung	-0.0001238	0.50531	0.134358	0.2808	0.9967	0.967
rs9661687	78387270	T	H55-H59 Other disorders of eye and adnexa	-9.1476e-05	0.54204	0.134358	0.2808	0.9967	0.962
rs9661687	78387270	T	M07 Psoriatic and enteropathic arthropathies	-0.00010803	0.39524	0.134358	0.2808	0.9967	0.939
rs9661687	78387270	T	bone disorder	0.00058322	0.19171	0.134358	0.2808	0.9967	1.03
rs9661687	78387270	T	H43-H45 Disorders of vitreous body and globe	-3.6809e-05	0.85202	0.134358	0.2808	0.9967	0.991
rs9661687	78387270	T	H54 Blindness and low vision	-0.00011526	0.41386	0.134358	0.2808	0.9967	0.946
rs9661687	78387270	T	haematology	-0.00045118	0.21042	0.134358	0.2808	0.9967	0.968
rs9661687	78387270	T	L80-L99 Other disorders of the skin and subcutaneous tissue	-0.00015452	0.79362	0.134358	0.2808	0.9967	0.996
rs9661687	78387270	T	H50 Other strabismus	4.8134e-05	0.74016	0.134358	0.2808	0.9967	1.02
rs9661687	78387270	T	H52 Disorders of refraction and accommodation	-0.00025846	0.20344	0.134358	0.2808	0.9967	0.942
rs9661687	78387270	T	H53 Visual disturbances	-0.00032613	0.21054	0.134358	0.2808	0.9967	0.955
rs9661687	78387270	T	I30-I52 Other forms of heart disease	6.1632e-05	0.93469	0.134358	0.2808	0.9967	1
rs9661687	78387270	T	L08 Other local infections of skin and subcutaneous tissue	3.5864e-05	0.83086	0.134358	0.2808	0.9967	1.01
rs9661687	78387270	T	H90-H95 Other disorders of ear	-0.00021818	0.49642	0.134358	0.2808	0.9967	0.98
rs9661687	78387270	T	L05 Pilonidal cyst	-0.00018715	0.07624	0.134358	0.2808	0.9967	0.853
rs9661687	78387270	T	L03 Cellulitis	0.00013697	0.7317	0.134358	0.2808	0.9967	1.01
rs9661687	78387270	T	J90-J94 Other diseases of pleura	0.00037875	0.32589	0.134358	0.2808	0.9967	1.02
rs9661687	78387270	T	D70-D77 Other diseases of blood and blood-forming organs	0.00051653	0.11073	0.134358	0.2808	0.9967	1.05
rs9661687	78387270	T	rheumatic fever	0.00027523	0.10297	0.134358	0.2808	0.9967	1.1
rs9661687	78387270	T	K81 Cholecystitis	0.00022485	0.36111	0.134358	0.2808	0.9967	1.04
rs9661687	78387270	T	liver/biliary/pancreas problem	8.3861e-07	0.99867	0.134358	0.2808	0.9967	1
rs9661687	78387270	T	J09-J18 Influenza and pneumonia	0.00022351	0.63182	0.134358	0.2808	0.9967	1.01
rs9661687	78387270	T	diabetic eye disease	9.1299e-05	0.49303	0.134358	0.2808	0.9967	1.05
rs9661687	78387270	T	F00-F09 Organic, including symptomatic, mental disorders	0.00010749	0.57032	0.134358	0.2808	0.9967	1.03
rs9661687	78387270	T	tuberculosis (tb)	0.0002479	0.24908	0.134358	0.2808	0.9967	1.05
rs9661687	78387270	T	eye/eyelid problem	0.00041089	0.48944	0.134358	0.2808	0.9967	1.01
rs9661687	78387270	T	peripheral vascular disease	9.4718e-05	0.57149	0.134358	0.2808	0.9967	1.03
rs9661687	78387270	T	J84 Other interstitial pulmonary diseases	1.3485e-05	0.93027	0.134358	0.2808	0.9967	1.01
rs9661687	78387270	T	G40 Epilepsy	6.765e-06	0.98133	0.134358	0.2808	0.9967	1
rs9661687	78387270	T	G43 Migraine	0.00035589	0.15395	0.134358	0.2808	0.9967	1.06
rs9661687	78387270	T	G44 Other headache syndromes	0.00027497	0.011873	0.134358	0.2808	0.9967	1.25
rs9661687	78387270	T	G45 Transient cerebral ischaemic attacks and related syndromes	-0.00028649	0.23296	0.134358	0.2808	0.9967	0.954
rs9661687	78387270	T	G47 Sleep disorders	-0.00071376	0.037822	0.134358	0.2808	0.9967	0.945
rs9661687	78387270	T	L40-L45 Papulosquamous disorders	-0.00010036	0.68984	0.134358	0.2808	0.9967	0.985
rs9661687	78387270	T	E53 Deficiency of other B group vitamins	-1.1967e-05	0.92644	0.134358	0.2808	0.9967	0.993
rs9661687	78387270	T	B34 Viral infection of unspecified site	5.545e-05	0.78038	0.134358	0.2808	0.9967	1.01
rs9661687	78387270	T	pancreatic disease	8.4956e-06	0.95393	0.134358	0.2808	0.9967	1
rs9661687	78387270	T	B37 Candidiasis	0.00044459	0.044553	0.134358	0.2808	0.9967	1.09
rs9661687	78387270	T	O48 Prolonged pregnancy	-0.00035894	0.2329	0.134358	0.2808	0.9967	0.935
rs9661687	78387270	T	J35 Chronic diseases of tonsils and adenoids	6.6081e-05	0.66231	0.134358	0.2808	0.9967	1.03
rs9661687	78387270	T	J30 Vasomotor and allergic rhinitis	0.00025274	0.099612	0.134358	0.2808	0.9967	1.11
rs9661687	78387270	T	J31 Chronic rhinitis, nasopharyngitis and pharyngitis	9.562e-05	0.49758	0.134358	0.2808	0.9967	1.05
rs9661687	78387270	T	J32 Chronic sinusitis	1.2983e-07	0.99956	0.134358	0.2808	0.9967	1
rs9661687	78387270	T	J33 Nasal polyp	0.00010097	0.70639	0.134358	0.2808	0.9967	1.01
rs9661687	78387270	T	bowel problem	0.00033165	0.66098	0.134358	0.2808	0.9967	1.01
rs9661687	78387270	T	O42 Premature rupture of membranes	-4.8368e-05	0.86551	0.134358	0.2808	0.9967	0.99
rs9661687	78387270	T	J38 Diseases of vocal cords and larynx, not elsewhere classified	0.00012551	0.52856	0.134358	0.2808	0.9967	1.03
rs9661687	78387270	T	J39 Other diseases of upper respiratory tract	5.8032e-05	0.64978	0.134358	0.2808	0.9967	1.03
rs9661687	78387270	T	O46 Antepartum haemorrhage, not elsewhere classified	0.00035207	0.11301	0.134358	0.2808	0.9967	1.13
rs9661687	78387270	T	O47 False labour	0.00033125	0.24164	0.134358	0.2808	0.9967	1.07
rs9661687	78387270	T	G50-G59 Nerve, nerve root and plexus disorders	-0.00013436	0.82678	0.134358	0.2808	0.9967	0.997
rs9661687	78387270	T	D06 Carcinoma in situ of cervix uteri	-0.00014014	0.70669	0.134358	0.2808	0.9967	0.983
rs9661687	78387270	T	D05 Carcinoma in situ of breast	-0.0004803	0.18207	0.134358	0.2808	0.9967	0.937
rs9661687	78387270	T	D04 Carcinoma in situ of skin	0.00024841	0.08418	0.134358	0.2808	0.9967	1.12
rs9661687	78387270	T	D03 Melanoma in situ	3.8497e-07	0.99782	0.134358	0.2808	0.9967	1
rs9661687	78387270	T	I31 Other diseases of pericardium	0.00021851	0.16331	0.134358	0.2808	0.9967	1.09
rs9661687	78387270	T	I35 Nonrheumatic aortic valve disorders	1.07e-05	0.96444	0.134358	0.2808	0.9967	1
rs9661687	78387270	T	I34 Nonrheumatic mitral valve disorders	0.00027921	0.22545	0.134358	0.2808	0.9967	1.05
rs9661687	78387270	T	hayfever/allergic rhinitis	-0.00050148	0.46731	0.134358	0.2808	0.9967	0.991
rs9661687	78387270	T	A41 Other septicaemia	0.00012619	0.66468	0.134358	0.2808	0.9967	1.01
rs9661687	78387270	T	anaemia	-2.7847e-05	0.92797	0.134358	0.2808	0.9967	0.997
rs9661687	78387270	T	E15-E16 Other disorders of glucose regulation and pancreatic internal secretion	-0.00017169	0.23753	0.134358	0.2808	0.9967	0.926
rs9661687	78387270	T	F17 Mental and behavioural disorders due to use of tobacco	-0.00047759	0.33259	0.134358	0.2808	0.9967	0.982
rs9661687	78387270	T	A49 Bacterial infection of unspecified site	0.00024203	0.06469	0.134358	0.2808	0.9967	1.14
rs9661687	78387270	T	N12 Tubulo-interstitial nephritis, not specified as acute or chronic	-0.00021349	0.13886	0.134358	0.2808	0.9967	0.907
rs9661687	78387270	T	N13 Obstructive and reflux uropathy	-0.00045705	0.061467	0.134358	0.2808	0.9967	0.93
rs9661687	78387270	T	N17 Acute renal failure	-6.7191e-05	0.83283	0.134358	0.2808	0.9967	0.994
rs9661687	78387270	T	irritable bowel syndrome	6.8654e-05	0.88232	0.134358	0.2808	0.9967	1
rs9661687	78387270	T	G30-G32 Other degenerative diseases of the nervous system	7.6106e-06	0.95944	0.134358	0.2808	0.9967	1
rs9661687	78387270	T	N18 Chronic renal failure	8.1068e-05	0.7984	0.134358	0.2808	0.9967	1.01
rs9661687	78387270	T	N19 Unspecified renal failure	0.00010243	0.56541	0.134358	0.2808	0.9967	1.03
rs9661687	78387270	T	K70 Alcoholic liver disease	0.00017326	0.21154	0.134358	0.2808	0.9967	1.09
rs9661687	78387270	T	K75 Other inflammatory liver diseases	-5.0605e-05	0.68362	0.134358	0.2808	0.9967	0.969
rs9661687	78387270	T	K74 Fibrosis and cirrhosis of liver	-5.2102e-05	0.70409	0.134358	0.2808	0.9967	0.974
rs9661687	78387270	T	I49 Other cardiac arrhythmias	-0.000255	0.29337	0.134358	0.2808	0.9967	0.96
rs9661687	78387270	T	I46 Cardiac arrest	-0.0001667	0.25691	0.134358	0.2808	0.9967	0.929
rs9661687	78387270	T	I47 Paroxysmal tachycardia	-0.00017636	0.5144	0.134358	0.2808	0.9967	0.977
rs9661687	78387270	T	I44 Atrioventricular and left bundle-branch block	5.1605e-05	0.85664	0.134358	0.2808	0.9967	1.01
rs9661687	78387270	T	I45 Other conduction disorders	0.00010764	0.62909	0.134358	0.2808	0.9967	1.02
rs9661687	78387270	T	I42 Cardiomyopathy	0.00010736	0.52593	0.134358	0.2808	0.9967	1.04
rs9661687	78387270	T	M95-M99 Other disorders of the musculoskeletal system and connective tissue	4.2117e-05	0.76768	0.134358	0.2808	0.9967	1.02
rs9661687	78387270	T	H25 Senile cataract	-0.00011958	0.77808	0.134358	0.2808	0.9967	0.994
rs9661687	78387270	T	H26 Other cataract	-0.00023094	0.67406	0.134358	0.2808	0.9967	0.993
rs9661687	78387270	T	M65-M68 Disorders of synovium and tendon	0.00054647	0.22712	0.134358	0.2808	0.9967	1.03
rs9661687	78387270	T	O85-O92 Complications predominantly related to the puerperium	7.7237e-08	0.99972	0.134358	0.2808	0.9967	1
rs9661687	78387270	T	N99 Postprocedural disorders of genito-urinary system, not elsewhere classified	4.2111e-05	0.79665	0.134358	0.2808	0.9967	1.02
rs9661687	78387270	T	G35-G37 Demyelinating diseases of the central nervous system	-6.6146e-05	0.71821	0.134358	0.2808	0.9967	0.982
rs9661687	78387270	T	obstetric problem	0.00035861	0.22645	0.134358	0.2808	0.9967	1.07
rs9661687	78387270	T	O00-O08 Pregnancy with abortive outcome	0.000333	0.51831	0.134358	0.2808	0.9967	1.02
rs9661687	78387270	T	back pain	5.726e-05	0.79753	0.134358	0.2808	0.9967	1.01
rs9661687	78387270	T	I80-I89 Diseases of veins, lymphatic vessels and lymph nodes, not elsewhere classified	0.00047741	0.5874	0.134358	0.2808	0.9967	1.01
rs9661687	78387270	T	transient ischaemic attack (tia)	-0.00019505	0.29773	0.134358	0.2808	0.9967	0.949
rs9661687	78387270	T	psoriasis	-0.00062	0.052838	0.134358	0.2808	0.9967	0.947
rs9661687	78387270	T	blistering/desquamating skin disorder	1.746e-05	0.89423	0.134358	0.2808	0.9967	1.01
rs9661687	78387270	T	abdominal hernia	0.000436	0.058991	0.134358	0.2808	0.9967	1.08
rs9661687	78387270	T	neck problem/injury	0.00018273	0.50389	0.134358	0.2808	0.9967	1.02
rs9661687	78387270	T	deep venous thrombosis (dvt)	0.00012715	0.76547	0.134358	0.2808	0.9967	1.01
rs9661687	78387270	T	E00-E07 Disorders of thyroid gland	4.5099e-05	0.93886	0.134358	0.2808	0.9967	1
rs9661687	78387270	T	M80-M85 Disorders of bone density and structure	0.00027058	0.54295	0.134358	0.2808	0.9967	1.01
rs9661687	78387270	T	other urological problem (male)	-0.00093101	0.2982	0.134358	0.2808	0.9967	0.978
rs9661687	78387270	T	I10-I15 Hypertensive diseases	-0.00080008	0.45725	0.134358	0.2808	0.9967	0.995
rs9661687	78387270	T	J00-J06 Acute upper respiratory infections	0.00025651	0.32205	0.134358	0.2808	0.9967	1.04
rs9661687	78387270	T	M10 Gout	-0.00031409	0.24095	0.134358	0.2808	0.9967	0.96
rs9661687	78387270	T	M13 Other arthritis	0.00038082	0.44717	0.134358	0.2808	0.9967	1.01
rs9661687	78387270	T	M15 Polyarthrosis	0.00059903	0.045155	0.134358	0.2808	0.9967	1.06
rs9661687	78387270	T	M17 Gonarthrosis [arthrosis of knee]	0.00084859	0.18577	0.134358	0.2808	0.9967	1.02
rs9661687	78387270	T	M16 Coxarthrosis [arthrosis of hip]	0.00027398	0.58393	0.134358	0.2808	0.9967	1.01
rs9661687	78387270	T	M19 Other arthrosis	-0.0003387	0.56736	0.134358	0.2808	0.9967	0.991
rs9661687	78387270	T	M18 Arthrosis of first carpometacarpal joint	-3.5939e-05	0.83538	0.134358	0.2808	0.9967	0.989
rs9661687	78387270	T	stomach disorder	0.00024736	0.44238	0.134358	0.2808	0.9967	1.02
rs9661687	78387270	T	osteoarthritis	0.00036712	0.65446	0.134358	0.2808	0.9967	1
rs9661687	78387270	T	L53 Other erythematous conditions	0.00028488	0.009769	0.134358	0.2808	0.9967	1.25
rs9661687	78387270	T	L57 Skin changes due to chronic exposure to nonionising radiation	2.6592e-05	0.90862	0.134358	0.2808	0.9967	1
rs9661687	78387270	T	E11 Non-insulin-dependent diabetes mellitus	0.00019777	0.74124	0.134358	0.2808	0.9967	1
rs9661687	78387270	T	E10 Insulin-dependent diabetes mellitus	0.00022199	0.3712	0.134358	0.2808	0.9967	1.03
rs9661687	78387270	T	J47 Bronchiectasis	-0.00031591	0.12588	0.134358	0.2808	0.9967	0.932
rs9661687	78387270	T	E14 Unspecified diabetes mellitus	5.9739e-06	0.97919	0.134358	0.2808	0.9967	1
rs9661687	78387270	T	J43 Emphysema	-9.4796e-05	0.63102	0.134358	0.2808	0.9967	0.977
rs9661687	78387270	T	E16 Other disorders of pancreatic internal secretion	-0.00016	0.27028	0.134358	0.2808	0.9967	0.931
rs9661687	78387270	T	hepatitis	0.00017767	0.41157	0.134358	0.2808	0.9967	1.04
rs9661687	78387270	T	hypertension	0.00055791	0.63624	0.134358	0.2808	0.9967	1
rs9661687	78387270	T	O04 Medical abortion	0.00010351	0.71888	0.134358	0.2808	0.9967	1.02
rs9661687	78387270	T	O02 Other abnormal products of conception	1.4157e-05	0.9639	0.134358	0.2808	0.9967	1
rs9661687	78387270	T	O03 Spontaneous abortion	-8.7418e-05	0.78571	0.134358	0.2808	0.9967	0.986
rs9661687	78387270	T	G95 Other diseases of spinal cord	0.00010476	0.35763	0.134358	0.2808	0.9967	1.08
rs9661687	78387270	T	G93 Other disorders of brain	9.7969e-05	0.60496	0.134358	0.2808	0.9967	1.03
rs9661687	78387270	T	G91 Hydrocephalus	3.0091e-06	0.97634	0.134358	0.2808	0.9967	1
rs9661687	78387270	T	G99 Other disorders of nervous system in diseases classified elsewhere	0.00023427	0.13423	0.134358	0.2808	0.9967	1.1
rs9661687	78387270	T	K29 Gastritis and duodenitis	-0.00047662	0.52568	0.134358	0.2808	0.9967	0.992
rs9661687	78387270	T	K22 Other diseases of oesophagus	-0.00044961	0.33221	0.134358	0.2808	0.9967	0.981
rs9661687	78387270	T	K20 Oesophagitis	0.00047127	0.29607	0.134358	0.2808	0.9967	1.02
rs9661687	78387270	T	I26-I28 Pulmonary heart disease and diseases of pulmonary circulation	-0.0001048	0.73864	0.134358	0.2808	0.9967	0.99
rs9661687	78387270	T	K26 Duodenal ulcer	0.00026131	0.32552	0.134358	0.2808	0.9967	1.04
rs9661687	78387270	T	muscle or soft tissue injuries	-0.00021833	0.4012	0.134358	0.2808	0.9967	0.97
rs9661687	78387270	T	other joint disorder	-4.3512e-05	0.88458	0.134358	0.2808	0.9967	0.995
rs9661687	78387270	T	K25 Gastric ulcer	0.00040401	0.19448	0.134358	0.2808	0.9967	1.04
rs9661687	78387270	T	E86 Volume depletion	0.00019946	0.4307	0.134358	0.2808	0.9967	1.03
rs9661687	78387270	T	E87 Other disorders of fluid, electrolyte and acid-base balance	-0.00031323	0.36371	0.134358	0.2808	0.9967	0.975
rs9661687	78387270	T	E83 Disorders of mineral metabolism	8.3049e-05	0.70399	0.134358	0.2808	0.9967	1.02
rs9661687	78387270	T	malabsorption/coeliac disease	7.9041e-05	0.68967	0.134358	0.2808	0.9967	1.02
rs9661687	78387270	T	E89 Postprocedural endocrine and metabolic disorders, not elsewhere classified	-0.00013235	0.44505	0.134358	0.2808	0.9967	0.959
rs9661687	78387270	T	N50 Other disorders of male genital organs	0.00045942	0.40169	0.134358	0.2808	0.9967	1.03
rs9661687	78387270	T	stroke	0.00049474	0.17376	0.134358	0.2808	0.9967	1.04
rs9661687	78387270	T	dermatology	0.00051264	0.39962	0.134358	0.2808	0.9967	1.01
rs9661687	78387270	T	head injury	-0.00013397	0.44803	0.134358	0.2808	0.9967	0.96
rs9661687	78387270	T	I60-I69 Cerebrovascular diseases	0.00042803	0.312	0.134358	0.2808	0.9967	1.02
rs9661687	78387270	T	C50-C50 Malignant neoplasm of breast	0.00041937	0.61077	0.134358	0.2808	0.9967	1.01
rs9661687	78387270	T	heart attack/myocardial infarction	7.5021e-05	0.86667	0.134358	0.2808	0.9967	1
rs8069451	37504933	C	chronic obstructive airways disease/copd	0.00039679	0.0054731	0.250829	0.4781	0.989337	1.12
rs9661687	78387270	T	M54 Dorsalgia	0.00069753	0.20951	0.134358	0.2808	0.9967	1.02
rs9661687	78387270	T	B35-B49 Mycoses	0.00041644	0.090692	0.134358	0.2808	0.9967	1.07
rs9661687	78387270	T	diverticular disease/diverticulitis	0.00014829	0.64498	0.134358	0.2808	0.9967	1.01
rs9661687	78387270	T	F20 Schizophrenia	0.00012829	0.24881	0.134358	0.2808	0.9967	1.1
rs9661687	78387270	T	C81-C96 Malignant neoplasms, stated or presumed to be primary, of lymphoid, haematopoietic and related tissue	0.0003205	0.20303	0.134358	0.2808	0.9967	1.05
rs9661687	78387270	T	D50 Iron deficiency anaemia	4.5454e-05	0.91262	0.134358	0.2808	0.9967	1
rs9661687	78387270	T	N99-N99 Other disorders of the genitourinary system	4.2111e-05	0.79665	0.134358	0.2808	0.9967	1.02
rs9661687	78387270	T	N25-N29 Other disorders of kidney and ureter	3.2912e-06	0.98918	0.134358	0.2808	0.9967	1
rs9661687	78387270	T	K70-K77 Diseases of liver	7.4142e-05	0.82554	0.134358	0.2808	0.9967	1.01
rs9661687	78387270	T	peripheral nerve disorder	-0.00025965	0.25179	0.134358	0.2808	0.9967	0.953
rs9661687	78387270	T	prostate problem (not cancer)	-0.00053315	0.52453	0.134358	0.2808	0.9967	0.985
rs9661687	78387270	T	I77 Other disorders of arteries and arterioles	1.2333e-05	0.94544	0.134358	0.2808	0.9967	1
rs9661687	78387270	T	sleep apnoea	1.6744e-05	0.92358	0.134358	0.2808	0.9967	1.01
rs9661687	78387270	T	N28 Other disorders of kidney and ureter, not elsewhere classified	-0.00010101	0.66376	0.134358	0.2808	0.9967	0.982
rs9661687	78387270	T	I73 Other peripheral vascular diseases	0.00055275	0.054862	0.134358	0.2808	0.9967	1.06
rs9661687	78387270	T	I05-I09 Chronic rheumatic heart diseases	0.00013319	0.55117	0.134358	0.2808	0.9967	1.03
rs9661687	78387270	T	I71 Aortic aneurysm and dissection	-0.00041423	0.01765	0.134358	0.2808	0.9967	0.88
rs9661687	78387270	T	I70 Atherosclerosis	2.7657e-05	0.86994	0.134358	0.2808	0.9967	1.01
rs9661687	78387270	T	N23 Unspecified renal colic	3.3405e-05	0.87185	0.134358	0.2808	0.9967	1.01
rs9661687	78387270	T	N21 Calculus of lower urinary tract	0.00012357	0.34989	0.134358	0.2808	0.9967	1.07
rs9661687	78387270	T	N20 Calculus of kidney and ureter	0.00026137	0.42118	0.134358	0.2808	0.9967	1.02
rs9661687	78387270	T	I78 Diseases of capillaries	-5.7387e-05	0.64554	0.134358	0.2808	0.9967	0.966
rs9661687	78387270	T	C20 Malignant neoplasm of rectum	-0.00029073	0.071495	0.134358	0.2808	0.9967	0.899
rs9661687	78387270	T	E20-E35 Disorders of other endocrine glands	0.00037075	0.12379	0.134358	0.2808	0.9967	1.06
rs9661687	78387270	T	helicobacter pylori	4.8328e-06	0.97653	0.134358	0.2808	0.9967	1
rs9661687	78387270	T	M43 Other deforming dorsopathies	7.7946e-05	0.6934	0.134358	0.2808	0.9967	1.02
rs9661687	78387270	T	M41 Scoliosis	-0.00014952	0.33277	0.134358	0.2808	0.9967	0.942
rs9661687	78387270	T	M46 Other inflammatory spondylopathies	0.00017043	0.31582	0.134358	0.2808	0.9967	1.06
rs9661687	78387270	T	M47 Spondylosis	-0.00031962	0.4345	0.134358	0.2808	0.9967	0.982
rs9661687	78387270	T	K51 Ulcerative colitis	-3.651e-05	0.89124	0.134358	0.2808	0.9967	0.995
rs9661687	78387270	T	allergy or anaphylactic reaction to drug	-0.00030606	0.28323	0.134358	0.2808	0.9967	0.965
rs9661687	78387270	T	N35 Urethral stricture	-0.00010706	0.69414	0.134358	0.2808	0.9967	0.986
rs9661687	78387270	T	osteomyelitis	-4.112e-05	0.7344	0.134358	0.2808	0.9967	0.974
rs9661687	78387270	T	pulmonary embolism +/- dvt	0.00011365	0.68211	0.134358	0.2808	0.9967	1.01
rs9661687	78387270	T	F20-F29 Schizophrenia, schizotypal and delusional disorders	-2.3404e-06	0.98748	0.134358	0.2808	0.9967	0.999
rs9661687	78387270	T	retinal problem	0.00042796	0.072012	0.134358	0.2808	0.9967	1.07
rs9661687	78387270	T	heart/cardiac problem	0.00039406	0.60578	0.134358	0.2808	0.9967	1.01
rs9661687	78387270	T	H61 Other disorders of external ear	2.3109e-05	0.87703	0.134358	0.2808	0.9967	1.01
rs9661687	78387270	T	H60 Otitis externa	-5.513e-05	0.61721	0.134358	0.2808	0.9967	0.958
rs9661687	78387270	T	N40-N51 Diseases of male genital organs	0.00058475	0.66057	0.134358	0.2808	0.9967	1.01
rs9661687	78387270	T	H65 Nonsuppurative otitis media	8.5939e-06	0.95566	0.134358	0.2808	0.9967	1
rs9661687	78387270	T	C43-C44 Melanoma and other malignant neoplasms of skin	-0.00030227	0.60277	0.134358	0.2808	0.9967	0.992
rs9661687	78387270	T	H66 Suppurative and unspecified otitis media	-0.00013787	0.30309	0.134358	0.2808	0.9967	0.93
rs9661687	78387270	T	C44 Other malignant neoplasms of skin	-0.00042393	0.4333	0.134358	0.2808	0.9967	0.987
rs9661687	78387270	T	fracture pelvis & lower limb	0.00020381	0.46757	0.134358	0.2808	0.9967	1.02
rs9661687	78387270	T	H83 Other diseases of inner ear	0.00018956	0.1677	0.134358	0.2808	0.9967	1.1
rs9661687	78387270	T	H81 Disorders of vestibular function	4.5064e-05	0.76391	0.134358	0.2808	0.9967	1.02
rs9661687	78387270	T	M86-M90 Other osteopathies	0.0006304	0.018089	0.134358	0.2808	0.9967	1.09
rs9661687	78387270	T	N60-N64 Disorders of breast	-0.000771	0.026146	0.134358	0.2808	0.9967	0.942
rs9661687	78387270	T	K40-K46 Hernia	-0.0012938	0.16889	0.134358	0.2808	0.9967	0.987
rs9661687	78387270	T	L85 Other epidermal thickening	-0.00016293	0.19305	0.134358	0.2808	0.9967	0.906
rs9661687	78387270	T	L82 Seborrhoeic keratosis	-9.8283e-05	0.71032	0.134358	0.2808	0.9967	0.987
rs9661687	78387270	T	L81 Other disorders of pigmentation	0.00017633	0.1884	0.134358	0.2808	0.9967	1.1
rs9661687	78387270	T	L89 Decubitus ulcer	-9.5269e-05	0.42641	0.134358	0.2808	0.9967	0.939
rs9661687	78387270	T	C64-C68 Malignant neoplasms of urinary tract	-7.0155e-05	0.71974	0.134358	0.2808	0.9967	0.983
rs9661687	78387270	T	M25 Other joint disorders, not elsewhere classified	0.0007142	0.18232	0.134358	0.2808	0.9967	1.02
rs9661687	78387270	T	fracture upper limb & shoulder	-2.3295e-05	0.93573	0.134358	0.2808	0.9967	0.997
rs9661687	78387270	T	J96 Respiratory failure, not elsewhere classified	0.00016974	0.42926	0.134358	0.2808	0.9967	1.04
rs9661687	78387270	T	J92 Pleural plaque	0.0002154	0.1013	0.134358	0.2808	0.9967	1.13
rs9661687	78387270	T	J93 Pneumothorax	-5.043e-05	0.71569	0.134358	0.2808	0.9967	0.975
rs9661687	78387270	T	J90 Pleural effusion, not elsewhere classified	0.00021942	0.52005	0.134358	0.2808	0.9967	1.02
rs9661687	78387270	T	hyperthyroidism/thyrotoxicosis	-0.00018821	0.47738	0.134358	0.2808	0.9967	0.975
rs9661687	78387270	T	J98 Other respiratory disorders	3.4617e-05	0.89791	0.134358	0.2808	0.9967	1
rs9661687	78387270	T	benign breast lump	0.00025488	0.39559	0.134358	0.2808	0.9967	1.05
rs9661687	78387270	T	D60-D64 Aplastic and other anaemias	0.00044163	0.39953	0.134358	0.2808	0.9967	1.02
rs9661687	78387270	T	B07 Viral warts	-2.9031e-05	0.81983	0.134358	0.2808	0.9967	0.983
rs9661687	78387270	T	E65-E68 Obesity and other hyperalimentation	0.00080721	0.093805	0.134358	0.2808	0.9967	1.03
rs9661687	78387270	T	D00-D09 In situ neoplasms	-1.5043e-05	0.96845	0.134358	0.2808	0.9967	0.999
rs9661687	78387270	T	J40 Bronchitis, not specified as acute or chronic	0.0001699	0.15729	0.134358	0.2808	0.9967	1.12
rs9661687	78387270	T	varicose veins	7.9731e-05	0.66265	0.134358	0.2808	0.9967	1.02
rs9661687	78387270	T	back problem	0.001429	0.04623	0.134358	0.2808	0.9967	1.03
rs9661687	78387270	T	O75 Other complications of labour and delivery, not elsewhere classified	-0.00028592	0.23733	0.134358	0.2808	0.9967	0.919
rs9661687	78387270	T	J03 Acute tonsillitis	0.00013587	0.23241	0.134358	0.2808	0.9967	1.11
rs9661687	78387270	T	J02 Acute pharyngitis	3.0157e-05	0.82903	0.134358	0.2808	0.9967	1.01
rs9661687	78387270	T	O70 Perineal laceration during delivery	0.00029959	0.62104	0.134358	0.2808	0.9967	1.01
rs9661687	78387270	T	O72 Postpartum haemorrhage	-0.00016618	0.59796	0.134358	0.2808	0.9967	0.972
rs9661687	78387270	T	K13 Other diseases of lip and oral mucosa	9.4783e-05	0.71029	0.134358	0.2808	0.9967	1.01
rs9661687	78387270	T	K12 Stomatitis and related lesions	-0.00012059	0.3771	0.134358	0.2808	0.9967	0.94
rs9661687	78387270	T	K11 Diseases of salivary glands	-0.00012933	0.39469	0.134358	0.2808	0.9967	0.948
rs9661687	78387270	T	dyspepsia / indigestion	9.4701e-05	0.38447	0.134358	0.2808	0.9967	1.08
rs9661687	78387270	T	K14 Diseases of tongue	8.9337e-05	0.59156	0.134358	0.2808	0.9967	1.03
rs9661687	78387270	T	I20 Angina pectoris	0.00042957	0.47931	0.134358	0.2808	0.9967	1.01
rs9661687	78387270	T	I21 Acute myocardial infarction	-0.00011275	0.78625	0.134358	0.2808	0.9967	0.994
rs9661687	78387270	T	I22 Subsequent myocardial infarction	0.00017784	0.16544	0.134358	0.2808	0.9967	1.11
rs9661687	78387270	T	I24 Other acute ischaemic heart diseases	0.00010557	0.55118	0.134358	0.2808	0.9967	1.03
rs9661687	78387270	T	I25 Chronic ischaemic heart disease	0.00069309	0.32007	0.134358	0.2808	0.9967	1.01
rs9661687	78387270	T	I26 Pulmonary embolism	-0.00020779	0.46617	0.134358	0.2808	0.9967	0.976
rs9661687	78387270	T	I27 Other pulmonary heart diseases	8.951e-05	0.51599	0.134358	0.2808	0.9967	1.05
rs9661687	78387270	T	C15-C26 Malignant neoplasms of digestive organs	0.00013051	0.71233	0.134358	0.2808	0.9967	1.01
rs9661687	78387270	T	bladder problem (not cancer)	0.00038643	0.19266	0.134358	0.2808	0.9967	1.04
rs9661687	78387270	T	M40-M43 Deforming dorsopathies	-6.7461e-05	0.78894	0.134358	0.2808	0.9967	0.99
rs9661687	78387270	T	J30-J39 Other diseases of upper respiratory tract	0.00041086	0.46381	0.134358	0.2808	0.9967	1.01
rs9661687	78387270	T	N64 Other disorders of breast	0.00023675	0.44007	0.134358	0.2808	0.9967	1.05
rs9661687	78387270	T	N63 Unspecified lump in breast	-0.00027007	0.15081	0.134358	0.2808	0.9967	0.93
rs9661687	78387270	T	N62 Hypertrophy of breast	-0.00039348	0.0040237	0.134358	0.2808	0.9967	0.819
rs9661687	78387270	T	N60 Benign mammary dysplasia	-0.00077707	0.035719	0.134358	0.2808	0.9967	0.905
rs9661687	78387270	T	renal/kidney failure	0.00014002	0.26716	0.134358	0.2808	0.9967	1.09
rs9661687	78387270	T	K66 Other disorders of peritoneum	-8.4126e-05	0.75166	0.134358	0.2808	0.9967	0.989
rs9661687	78387270	T	J45 Asthma	-0.0001336	0.85331	0.134358	0.2808	0.9967	0.998
rs9661687	78387270	T	K62 Other diseases of anus and rectum	-0.00066471	0.34532	0.134358	0.2808	0.9967	0.988
rs9661687	78387270	T	K63 Other diseases of intestine	0.00016755	0.7638	0.134358	0.2808	0.9967	1.01
rs9661687	78387270	T	K60 Fissure and fistula of anal and rectal regions	-0.000194	0.468	0.134358	0.2808	0.9967	0.975
rs9661687	78387270	T	J44 Other chronic obstructive pulmonary disease	5.6211e-05	0.89519	0.134358	0.2808	0.9967	1
rs9661687	78387270	T	urinary frequency / incontinence	8.1582e-05	0.65279	0.134358	0.2808	0.9967	1.02
rs9661687	78387270	T	L60-L75 Disorders of skin appendages	-0.00045929	0.33544	0.134358	0.2808	0.9967	0.981
rs9661687	78387270	T	spine arthritis/spondylitis	-0.00017912	0.53178	0.134358	0.2808	0.9967	0.98
rs9661687	78387270	T	C67 Malignant neoplasm of bladder	-0.00011562	0.38242	0.134358	0.2808	0.9967	0.939
rs9661687	78387270	T	C64 Malignant neoplasm of kidney, except renal pelvis	0.0001013	0.46213	0.134358	0.2808	0.9967	1.05
rs9661687	78387270	T	rectal or colon adenoma/polyps	-7.3466e-05	0.66477	0.134358	0.2808	0.9967	0.976
rs9661687	78387270	T	C61 Malignant neoplasm of prostate	-0.00077454	0.32012	0.134358	0.2808	0.9967	0.976
rs9661687	78387270	T	I95 Hypotension	0.00033638	0.31251	0.134358	0.2808	0.9967	1.03
rs9661687	78387270	T	E10-E14 Diabetes mellitus	0.00034068	0.58377	0.134358	0.2808	0.9967	1.01
rs9661687	78387270	T	substance abuse/dependency	0.00010564	0.39826	0.134358	0.2808	0.9967	1.07
rs9661687	78387270	T	ovarian problem	0.00062612	0.25811	0.134358	0.2808	0.9967	1.04
rs9661687	78387270	T	bronchiectasis	-0.00012322	0.40616	0.134358	0.2808	0.9967	0.948
rs9661687	78387270	T	M94 Other disorders of cartilage	4.9556e-05	0.7056	0.134358	0.2808	0.9967	1.03
rs9661687	78387270	T	bronchitis	-0.00020519	0.43584	0.134358	0.2808	0.9967	0.972
rs9661687	78387270	T	F30-F39 Mood [affective] disorders	-0.00098604	0.059913	0.134358	0.2808	0.9967	0.967
rs9661687	78387270	T	M15-M19 Arthrosis	0.00067579	0.45592	0.134358	0.2808	0.9967	1.01
rs9661687	78387270	T	eye trauma	-0.00017298	0.13204	0.134358	0.2808	0.9967	0.883
rs9661687	78387270	T	H10-H13 Disorders of conjunctiva	7.4049e-05	0.62662	0.134358	0.2808	0.9967	1.03
rs9661687	78387270	T	M72 Fibroblastic disorders	0.00031951	0.27545	0.134358	0.2808	0.9967	1.03
rs9661687	78387270	T	M71 Other bursopathies	-0.00014285	0.29459	0.134358	0.2808	0.9967	0.929
rs9661687	78387270	T	M70 Soft tissue disorders related to use, overuse and pressure	7.6672e-05	0.68986	0.134358	0.2808	0.9967	1.02
rs9661687	78387270	T	M77 Other enthesopathies	0.00027007	0.1728	0.134358	0.2808	0.9967	1.07
rs9661687	78387270	T	M75 Shoulder lesions	0.00060207	0.1789	0.134358	0.2808	0.9967	1.03
rs9661687	78387270	T	migraine	0.00066231	0.19232	0.134358	0.2808	0.9967	1.02
rs9661687	78387270	T	M79 Other soft tissue disorders, not elsewhere classified	0.00060658	0.24308	0.134358	0.2808	0.9967	1.02
rs9661687	78387270	T	high cholesterol	5.0157e-05	0.95704	0.134358	0.2808	0.9967	1
rs9661687	78387270	T	osteoporosis	0.000591	0.12085	0.134358	0.2808	0.9967	1.04
rs9661687	78387270	T	fracture	-0.00028466	0.48322	0.134358	0.2808	0.9967	0.984
rs9661687	78387270	T	C18 Malignant neoplasm of colon	0.000151	0.51386	0.134358	0.2808	0.9967	1.03
rs9661687	78387270	T	F40-F48 Neurotic, stress-related and somatoform disorders	-0.00011063	0.78472	0.134358	0.2808	0.9967	0.994
rs9661687	78387270	T	G90-G99 Other disorders of the nervous system	0.00035267	0.24603	0.134358	0.2808	0.9967	1.04
rs9661687	78387270	T	ear/vestibular disorder	0.00017418	0.64094	0.134358	0.2808	0.9967	1.01
rs9661687	78387270	T	oesophagitis/barretts oesophagus	0.00020537	0.22767	0.134358	0.2808	0.9967	1.07
rs9661687	78387270	T	tropical & travel-related infections	-5.3811e-05	0.63347	0.134358	0.2808	0.9967	0.961
rs9661687	78387270	T	M06 Other rheumatoid arthritis	0.00036776	0.23587	0.134358	0.2808	0.9967	1.04
rs9661687	78387270	T	H33 Retinal detachments and breaks	-0.00030133	0.26249	0.134358	0.2808	0.9967	0.962
rs9661687	78387270	T	M05 Seropositive rheumatoid arthritis	6.4694e-05	0.57338	0.134358	0.2808	0.9967	1.05
rs9661687	78387270	T	H36 Retinal disorders in diseases classified elsewhere	0.00013306	0.44171	0.134358	0.2808	0.9967	1.04
rs9661687	78387270	T	H34 Retinal vascular occlusions	6.3321e-05	0.56301	0.134358	0.2808	0.9967	1.05
rs9661687	78387270	T	H35 Other retinal disorders	-0.00031936	0.25396	0.134358	0.2808	0.9967	0.962
rs9661687	78387270	T	G31 Other degenerative diseases of nervous system, not elsewhere classified	-2.0913e-05	0.85905	0.134358	0.2808	0.9967	0.986
rs9661687	78387270	T	G35 Multiple sclerosis	-9.5059e-06	0.95547	0.134358	0.2808	0.9967	0.997
rs9661687	78387270	T	L60 Nail disorders	-0.00018242	0.26112	0.134358	0.2808	0.9967	0.936
rs9661687	78387270	T	E04 Other non-toxic goitre	-0.00016145	0.40657	0.134358	0.2808	0.9967	0.961
rs9661687	78387270	T	H40-H42 Glaucoma	1.6524e-06	0.9958	0.134358	0.2808	0.9967	1
rs9661687	78387270	T	E03 Other hypothyroidism	0.00016259	0.7625	0.134358	0.2808	0.9967	1
rs9661687	78387270	T	L02 Cutaneous abscess, furuncle and carbuncle	7.7515e-05	0.73651	0.134358	0.2808	0.9967	1.01
rs9661687	78387270	T	connective tissue disorder	0.00016252	0.51209	0.134358	0.2808	0.9967	1.03
rs9661687	78387270	T	K80-K87 Disorders of gallbladder, biliary tract and pancreas	-5.2381e-05	0.93209	0.134358	0.2808	0.9967	0.999
rs9661687	78387270	T	gall bladder disease	0.00023698	0.55661	0.134358	0.2808	0.9967	1.01
rs9661687	78387270	T	L50-L54 Urticaria and erythema	0.00026241	0.088847	0.134358	0.2808	0.9967	1.11
rs9661687	78387270	T	C83 Diffuse non-Hodgkin's lymphoma	-9.9712e-05	0.40565	0.134358	0.2808	0.9967	0.936
rs9661687	78387270	T	G80-G83 Cerebral palsy and other paralytic syndromes	-2.757e-05	0.90046	0.134358	0.2808	0.9967	0.995
rs9661687	78387270	T	O32 Maternal care for known or suspected malpresentation of foetus	0.00021399	0.45673	0.134358	0.2808	0.9967	1.05
rs9661687	78387270	T	O34 Maternal care for known or suspected abnormality of pelvic organs	-7.3904e-05	0.82672	0.134358	0.2808	0.9967	0.989
rs9661687	78387270	T	O36 Maternal care for other known or suspected foetal problems	-0.00030595	0.41318	0.134358	0.2808	0.9967	0.964
rs9661687	78387270	T	C30-C39 Malignant neoplasms of respiratory and intrathoracic organs	-0.00017782	0.37639	0.134358	0.2808	0.9967	0.959
rs9661687	78387270	T	G81 Hemiplegia	-4.3866e-05	0.81045	0.134358	0.2808	0.9967	0.988
rs9661687	78387270	T	H65-H75 Diseases of middle ear and mastoid	-0.00024721	0.35983	0.134358	0.2808	0.9967	0.969
rs9661687	78387270	T	J06 Acute upper respiratory infections of multiple and unspecified sites	-8.6559e-05	0.52886	0.134358	0.2808	0.9967	0.957
rs9661687	78387270	T	D80-D89 Certain disorders involving the immune mechanism	-6.4483e-05	0.67669	0.134358	0.2808	0.9967	0.975
rs9661687	78387270	T	K50-K52 Noninfective enteritis and colitis	-0.0004638	0.46989	0.134358	0.2808	0.9967	0.99
rs9661687	78387270	T	K59 Other functional intestinal disorders	-0.00035043	0.48057	0.134358	0.2808	0.9967	0.987
rs9661687	78387270	T	K58 Irritable bowel syndrome	0.00027363	0.43637	0.134358	0.2808	0.9967	1.02
rs9661687	78387270	T	K57 Diverticular disease of intestine	-0.00036836	0.61576	0.134358	0.2808	0.9967	0.994
rs9661687	78387270	T	K56 Paralytic ileus and intestinal obstruction without hernia	0.00048191	0.10657	0.134358	0.2808	0.9967	1.05
rs9661687	78387270	T	K55 Vascular disorders of intestine	0.00011064	0.46996	0.134358	0.2808	0.9967	1.05
rs9661687	78387270	T	K52 Other non-infective gastro-enteritis and colitis	3.7966e-06	0.99489	0.134358	0.2808	0.9967	1
rs9661687	78387270	T	J60-J70 Lung diseases due to external agents	-0.00015164	0.30859	0.134358	0.2808	0.9967	0.937
rs9661687	78387270	T	K50 Crohn's disease [regional enteritis]	-0.00020264	0.30421	0.134358	0.2808	0.9967	0.952
rs9661687	78387270	T	E78 Disorders of lipoprotein metabolism and other lipidaemias	-0.00018822	0.81812	0.134358	0.2808	0.9967	0.998
rs9661687	78387270	T	thyroid problem (not cancer)	0.00013009	0.8474	0.134358	0.2808	0.9967	1
rs9661687	78387270	T	G70-G73 Diseases of myoneural junction and muscle	-5.819e-05	0.5944	0.134358	0.2808	0.9967	0.955
rs9661687	78387270	T	fibromyalgia	4.5377e-06	0.96906	0.134358	0.2808	0.9967	1
rs9661687	78387270	T	neurology	0.00040543	0.59632	0.134358	0.2808	0.9967	1.01
rs9661687	78387270	T	diabetes	0.00033771	0.58222	0.134358	0.2808	0.9967	1.01
rs9661687	78387270	T	N10-N16 Renal tubulo-interstitial diseases	-0.00060085	0.039439	0.134358	0.2808	0.9967	0.935
rs9661687	78387270	T	respiratory infection	-0.00041443	0.25988	0.134358	0.2808	0.9967	0.971
rs9661687	78387270	T	cervical problem	-2.1463e-05	0.94185	0.134358	0.2808	0.9967	0.996
rs9661687	78387270	T	venous thromboembolic disease	0.00035193	0.46352	0.134358	0.2808	0.9967	1.01
rs9661687	78387270	T	N85 Other noninflammatory disorders of uterus, except cervix	0.00071766	0.25339	0.134358	0.2808	0.9967	1.03
rs9661687	78387270	T	N84 Polyp of female genital tract	1.0131e-05	0.99087	0.134358	0.2808	0.9967	1
rs9661687	78387270	T	N87 Dysplasia of cervix uteri	0.00030688	0.37215	0.134358	0.2808	0.9967	1.05
rs9661687	78387270	T	N86 Erosion and ectropion of cervix uteri	-0.00013248	0.61771	0.134358	0.2808	0.9967	0.968
rs9661687	78387270	T	N81 Female genital prolapse	0.0010783	0.22859	0.134358	0.2808	0.9967	1.02
rs9661687	78387270	T	N80 Endometriosis	0.0004665	0.3881	0.134358	0.2808	0.9967	1.03
rs9661687	78387270	T	N83 Noninflammatory disorders of ovary, Fallopian tube and broad ligament	0.00031308	0.61608	0.134358	0.2808	0.9967	1.01
rs9661687	78387270	T	clotting disorder/excessive bleeding	-0.00028694	0.03531	0.134358	0.2808	0.9967	0.864
rs9661687	78387270	T	rosacea	-5.5705e-05	0.64861	0.134358	0.2808	0.9967	0.965
rs9661687	78387270	T	N89 Other noninflammatory disorders of vagina	-0.00012064	0.72822	0.134358	0.2808	0.9967	0.983
rs9661687	78387270	T	N88 Other noninflammatory disorders of cervix uteri	-2.9883e-05	0.93588	0.134358	0.2808	0.9967	0.996
rs9661687	78387270	T	H53-H54 Visual disturbances and blindness	-0.00045831	0.11731	0.134358	0.2808	0.9967	0.951
rs9661687	78387270	T	F31 Bipolar affective disorder	-0.0002153	0.1489	0.134358	0.2808	0.9967	0.913
rs9661687	78387270	T	F32 Depressive episode	-0.00081894	0.10442	0.134358	0.2808	0.9967	0.971
rs9661687	78387270	T	F33 Recurrent depressive disorder	-6.5068e-05	0.61361	0.134358	0.2808	0.9967	0.963
rs9661687	78387270	T	D69 Purpura and other haemorrhagic conditions	-0.0001823	0.34826	0.134358	0.2808	0.9967	0.955
rs9661687	78387270	T	D68 Other coagulation defects	-3.4396e-05	0.81357	0.134358	0.2808	0.9967	0.985
rs9661687	78387270	T	D64 Other anaemias	0.00038112	0.45069	0.134358	0.2808	0.9967	1.01
rs9661687	78387270	T	miscarriage	0.00027637	0.27777	0.134358	0.2808	0.9967	1.08
rs9661687	78387270	T	D63 Anaemia in chronic diseases classified elsewhere	0.00017812	0.15967	0.134358	0.2808	0.9967	1.11
rs9661687	78387270	T	N00-N08 Glomerular diseases	0.00020231	0.35435	0.134358	0.2808	0.9967	1.04
rs9661687	78387270	T	varicella zoster virus	9.2683e-06	0.96445	0.134358	0.2808	0.9967	1
rs9661687	78387270	T	I64 Stroke, not specified as haemorrhage or infarction	-3.4745e-05	0.82305	0.134358	0.2808	0.9967	0.986
rs9661687	78387270	T	N39 Other disorders of urinary system	-6.9528e-05	0.91359	0.134358	0.2808	0.9967	0.998
rs9661687	78387270	T	emphysema/chronic bronchitis	-0.00054949	0.2148	0.134358	0.2808	0.9967	0.974
rs9661687	78387270	T	I67 Other cerebrovascular diseases	0.00011159	0.63188	0.134358	0.2808	0.9967	1.02
rs9661687	78387270	T	B00-B09 Viral infections characterized by skin and mucous membrane lesions	-0.00028351	0.13888	0.134358	0.2808	0.9967	0.929
rs9661687	78387270	T	I61 Intracerebral haemorrhage	-9.4844e-05	0.45647	0.134358	0.2808	0.9967	0.946
rs9661687	78387270	T	I63 Cerebral infarction	0.000378	0.16033	0.134358	0.2808	0.9967	1.05
rs9661687	78387270	T	N30 Cystitis	-0.00021043	0.41553	0.134358	0.2808	0.9967	0.971
rs9661687	78387270	T	N31 Neuromuscular dysfunction of bladder, not elsewhere classified	-2.3899e-05	0.90056	0.134358	0.2808	0.9967	0.994
rs9661687	78387270	T	N32 Other disorders of bladder	-0.00049973	0.25475	0.134358	0.2808	0.9967	0.976
rs9661687	78387270	T	O80-O84 Delivery	-2.3075e-05	0.95872	0.134358	0.2808	0.9967	0.998
rs9661687	78387270	T	N36 Other disorders of urethra	9.5831e-05	0.46959	0.134358	0.2808	0.9967	1.05
rs9661687	78387270	T	C56 Malignant neoplasm of ovary	0.00013111	0.59295	0.134358	0.2808	0.9967	1.04
rs9661687	78387270	T	C54 Malignant neoplasm of corpus uteri	0.00032896	0.27675	0.134358	0.2808	0.9967	1.06
rs9661687	78387270	T	asthma	0.0016463	0.075835	0.134358	0.2808	0.9967	1.02
rs9661687	78387270	T	N20-N23 Urolithiasis	0.00030806	0.41352	0.134358	0.2808	0.9967	1.02
rs9661687	78387270	T	C50 Malignant neoplasm of breast	0.00041937	0.61077	0.134358	0.2808	0.9967	1.01
rs9661687	78387270	T	H02 Other disorders of eyelid	0.00038712	0.28072	0.134358	0.2808	0.9967	1.03
rs9661687	78387270	T	H01 Other inflammation of eyelid	-4.8268e-05	0.67785	0.134358	0.2808	0.9967	0.967
rs9661687	78387270	T	H00 Hordeolum and chalazion	-0.00015878	0.43938	0.134358	0.2808	0.9967	0.965
rs9661687	78387270	T	M31 Other necrotising vasculopathies	-0.00018215	0.11382	0.134358	0.2808	0.9967	0.878
rs9661687	78387270	T	H04 Disorders of lachrymal system	-0.00023029	0.30437	0.134358	0.2808	0.9967	0.957
rs9661687	78387270	T	cataract	7.6196e-06	0.98287	0.134358	0.2808	0.9967	1
rs9661687	78387270	T	M00-M03 Infectious arthropathies	8.7384e-05	0.40506	0.134358	0.2808	0.9967	1.08
rs9661687	78387270	T	O30-O48 Maternal care related to the fetus and amniotic cavity and possible delivery problems	0.00028894	0.66119	0.134358	0.2808	0.9967	1.01
rs9661687	78387270	T	N80-N98 Noninflammatory disorders of female genital tract	0.0026892	0.1094	0.134358	0.2808	0.9967	1.02
rs9661687	78387270	T	breast cysts	-0.00014573	0.6778	0.134358	0.2808	0.9967	0.979
rs9661687	78387270	T	I65 Occlusion and stenosis of precerebral arteries, not resulting in cerebral infarction	0.00019337	0.20386	0.134358	0.2808	0.9967	1.08
rs9661687	78387270	T	L40 Psoriasis	-0.00010365	0.64188	0.134358	0.2808	0.9967	0.981
rs9661687	78387270	T	muscle/soft tissue problem	9.4922e-05	0.82818	0.134358	0.2808	0.9967	1
rs9661687	78387270	T	uterine problem	0.00149	0.117	0.134358	0.2808	0.9967	1.03
rs9661687	78387270	T	rheumatoid arthritis	0.00025327	0.43001	0.134358	0.2808	0.9967	1.02
rs9661687	78387270	T	I60 Subarachnoid haemorrhage	-0.00015741	0.24813	0.134358	0.2808	0.9967	0.923
rs9661687	78387270	T	H72 Perforation of tympanic membrane	-3.1109e-05	0.83547	0.134358	0.2808	0.9967	0.987
rs9661687	78387270	T	M45-M49 Spondylopathies	0.00089808	0.0747	0.134358	0.2808	0.9967	1.03
rs9661687	78387270	T	C00-C14 Malignant neoplasms of lip, oral cavity and pharynx	2.1525e-05	0.86772	0.134358	0.2808	0.9967	1.01
rs9661687	78387270	T	C51-C58 Malignant neoplasms of female genital organs	0.00016871	0.69384	0.134358	0.2808	0.9967	1.02
rs9661687	78387270	T	K21 Gastro-oesophageal reflux disease	-0.0015746	0.023403	0.134358	0.2808	0.9967	0.971
rs9661687	78387270	T	spinal injury	-7.9789e-05	0.50832	0.134358	0.2808	0.9967	0.949
rs9661687	78387270	T	throat or larynx disorder	-0.00019125	0.49005	0.134358	0.2808	0.9967	0.977
rs9661687	78387270	T	peritonitis	7.036e-05	0.69345	0.134358	0.2808	0.9967	1.02
rs9661687	78387270	T	H90 Conductive and sensorineural hearing loss	7.3335e-05	0.62038	0.134358	0.2808	0.9967	1.03
rs9661687	78387270	T	H91 Other hearing loss	-0.00041822	0.098892	0.134358	0.2808	0.9967	0.94
rs9661687	78387270	T	H92 Otalgia and effusion of ear	0.0001048	0.34103	0.134358	0.2808	0.9967	1.09
rs9661687	78387270	T	H93 Other disorders of ear, not elsewhere classified	9.2083e-05	0.44318	0.134358	0.2808	0.9967	1.06
rs9661687	78387270	T	J80-J84 Other respiratory diseases principally affecting the interstitium	0.00020023	0.30315	0.134358	0.2808	0.9967	1.05
rs9661687	78387270	T	osteopenia	8.6548e-05	0.56985	0.134358	0.2808	0.9967	1.04
rs9661687	78387270	T	I95-I99 Other and unspecified disorders of the circulatory system	0.00033169	0.34527	0.134358	0.2808	0.9967	1.03
rs9661687	78387270	T	nasal/sinus disorder	0.00035249	0.33094	0.134358	0.2808	0.9967	1.03
rs9661687	78387270	T	L97 Ulcer of lower limb, not elsewhere classified	-0.00013123	0.39703	0.134358	0.2808	0.9967	0.949
rs9661687	78387270	T	L90 Atrophic disorders of skin	0.00031417	0.21438	0.134358	0.2808	0.9967	1.05
rs9661687	78387270	T	L91 Hypertrophic disorders of skin	-6.242e-05	0.69399	0.134358	0.2808	0.9967	0.977
rs9661687	78387270	T	L92 Granulomatous disorders of skin and subcutaneous tissue	-0.00021745	0.059491	0.134358	0.2808	0.9967	0.856
rs9661687	78387270	T	L98 Other disorders of skin and subcutaneous tissue, not elsewhere classified	3.7706e-05	0.9149	0.134358	0.2808	0.9967	1
rs9661687	78387270	T	N17-N19 Renal failure	-4.2566e-05	0.92181	0.134358	0.2808	0.9967	0.998
rs9661687	78387270	T	inflammatory bowel disease	-0.00018374	0.51303	0.134358	0.2808	0.9967	0.979
rs9661687	78387270	T	M20-M25 Other joint disorders	0.0017623	0.045033	0.134358	0.2808	0.9967	1.02
rs9661687	78387270	T	E70-E90 Metabolic disorders	-0.00014072	0.87545	0.134358	0.2808	0.9967	0.999
rs9661687	78387270	T	J69 Pneumonitis due to solids and liquids	-8.6263e-05	0.46051	0.134358	0.2808	0.9967	0.942
rs9661687	78387270	T	O99 Other maternal diseases classifiable elsewhere but complicating pregnancy, childbirth and the puerperium	-0.00024478	0.49604	0.134358	0.2808	0.9967	0.968
rs9661687	78387270	T	disorder or pituitary gland	6.8991e-05	0.54819	0.134358	0.2808	0.9967	1.05
rs9661687	78387270	T	G62 Other polyneuropathies	-7.0749e-05	0.66455	0.134358	0.2808	0.9967	0.975
rs9661687	78387270	T	dry eyes	-7.2901e-05	0.5323	0.134358	0.2808	0.9967	0.95
rs9661687	78387270	T	O63 Long labour	-0.00056626	0.1373	0.134358	0.2808	0.9967	0.937
rs9661687	78387270	T	other venous/lymphatic disease	6.6602e-05	0.73472	0.134358	0.2808	0.9967	1.02
rs9661687	78387270	T	O68 Labour and delivery complicated by foetal stress [distress]	0.00040068	0.41446	0.134358	0.2808	0.9967	1.03
rs9661687	78387270	T	O69 Labour and delivery complicated by umbilical cord complications	-7.5035e-05	0.73214	0.134358	0.2808	0.9967	0.973
rs9661687	78387270	T	K65 Peritonitis	-0.00014111	0.29973	0.134358	0.2808	0.9967	0.93
rs9661687	78387270	T	J18 Pneumonia, organism unspecified	0.0004739	0.28762	0.134358	0.2808	0.9967	1.02
rs9661687	78387270	T	L29 Pruritus	-2.0676e-05	0.87521	0.134358	0.2808	0.9967	0.989
rs9661687	78387270	T	M35 Other systemic involvement of connective tissue	-0.00012033	0.56143	0.134358	0.2808	0.9967	0.974
rs9661687	78387270	T	F10-F19 Mental and behavioural disorders due to psychoactive substance use	-0.00046594	0.41543	0.134358	0.2808	0.9967	0.987
rs9661687	78387270	T	K01 Embedded and impacted teeth	-0.00046636	0.024355	0.134358	0.2808	0.9967	0.902
rs9661687	78387270	T	K02 Dental caries	-0.00031202	0.23916	0.134358	0.2808	0.9967	0.959
rs9661687	78387270	T	K04 Diseases of pulp and periapical tissues	-0.00020605	0.37009	0.134358	0.2808	0.9967	0.964
rs9661687	78387270	T	K05 Gingivitis and periodontal diseases	5.6724e-05	0.67943	0.134358	0.2808	0.9967	1.03
rs9661687	78387270	T	K07 Dentofacial anomalies [including malocclusion]	0.00014631	0.21097	0.134358	0.2808	0.9967	1.11
rs9661687	78387270	T	K08 Other disorders of teeth and supporting structures	-2.5481e-06	0.99171	0.134358	0.2808	0.9967	1
rs9661687	78387270	T	K61 Abscess of anal and rectal regions	-0.00010563	0.5477	0.134358	0.2808	0.9967	0.968
rs9661687	78387270	T	I10 Essential (primary) hypertension	-0.00074554	0.48802	0.134358	0.2808	0.9967	0.995
rs9661687	78387270	T	I12 Hypertensive renal disease	0.00028599	0.12485	0.134358	0.2808	0.9967	1.08
rs9661687	78387270	T	G60-G64 Polyneuropathies and other disorders of the peripheral nervous system	-0.00015309	0.44665	0.134358	0.2808	0.9967	0.965
rs9661687	78387270	T	N75 Diseases of Bartholin's gland	0.00033231	0.16079	0.134358	0.2808	0.9967	1.11
rs9661687	78387270	T	N76 Other inflammation of vagina and vulva	0.00023993	0.32693	0.134358	0.2808	0.9967	1.07
rs9661687	78387270	T	N70 Salpingitis and oophoritis	0.00012567	0.53414	0.134358	0.2808	0.9967	1.06
rs9661687	78387270	T	N72 Inflammatory disease of cervix uteri	2.9842e-05	0.92076	0.134358	0.2808	0.9967	1.01
rs9661687	78387270	T	N73 Other female pelvic inflammatory diseases	-0.00067387	0.1436	0.134358	0.2808	0.9967	0.946
rs9661687	78387270	T	I70-I79 Diseases of arteries, arterioles and capillaries	0.00043484	0.28547	0.134358	0.2808	0.9967	1.02
rs9661687	78387270	T	infection of nervous system	-0.00022488	0.30291	0.134358	0.2808	0.9967	0.956
rs9661687	78387270	T	cranial nerve problem/palsy	0.00016729	0.21965	0.134358	0.2808	0.9967	1.09
rs9661687	78387270	T	K92 Other diseases of digestive system	-0.00072277	0.11196	0.134358	0.2808	0.9967	0.968
rs9661687	78387270	T	K91 Postprocedural disorders of digestive system, not elsewhere classified	-0.00011975	0.52729	0.134358	0.2808	0.9967	0.969
rs9661687	78387270	T	K90 Intestinal malabsorption	1.6329e-05	0.93942	0.134358	0.2808	0.9967	1
rs9661687	78387270	T	L55-L59 Radiation-related disorders of the skin and subcutaneous tissue	2.9961e-06	0.98993	0.134358	0.2808	0.9967	1
rs9661687	78387270	T	arthritis (nos)	0.0001243	0.6398	0.134358	0.2808	0.9967	1.02
rs9661687	78387270	T	chronic fatigue syndrome	4.2694e-05	0.83506	0.134358	0.2808	0.9967	1.01
rs9661687	78387270	T	H60-H62 Diseases of external ear	-2.255e-05	0.90123	0.134358	0.2808	0.9967	0.994
rs9661687	78387270	T	H30-H36 Disorders of choroid and retina	-0.00029808	0.4613	0.134358	0.2808	0.9967	0.983
rs9661687	78387270	T	I89 Other non-infective disorders of lymphatic vessels and lymph nodes	-7.9342e-05	0.51735	0.134358	0.2808	0.9967	0.951
rs9661687	78387270	T	K35-K38 Diseases of appendix	-3.8098e-05	0.8936	0.134358	0.2808	0.9967	0.996
rs9661687	78387270	T	I83 Varicose veins of lower extremities	0.00077201	0.10955	0.134358	0.2808	0.9967	1.03
rs9661687	78387270	T	I80 Phlebitis and thrombophlebitis	-0.00062155	0.033806	0.134358	0.2808	0.9967	0.934
rs9661687	78387270	T	pneumonia	-0.00039526	0.27779	0.134358	0.2808	0.9967	0.972
rs9661687	78387270	T	I20-I25 Ischaemic heart diseases	0.00045848	0.54515	0.134358	0.2808	0.9967	1.01
rs9661687	78387270	T	I84 Haemorrhoids	0.00031946	0.6498	0.134358	0.2808	0.9967	1.01
rs9661687	78387270	T	I85 Oesophageal varices	0.00023833	0.028409	0.134358	0.2808	0.9967	1.21
rs9661687	78387270	T	psoriatic arthropathy	-3.1906e-05	0.81343	0.134358	0.2808	0.9967	0.984
rs9661687	78387270	T	M89 Other disorders of bone	0.00044692	0.01679	0.134358	0.2808	0.9967	1.13
rs9661687	78387270	T	M86 Osteomyelitis	0.00011321	0.30111	0.134358	0.2808	0.9967	1.09
rs9661687	78387270	T	M87 Osteonecrosis	-0.00010201	0.36523	0.134358	0.2808	0.9967	0.926
rs9661687	78387270	T	M84 Disorders of continuity of bone	-0.00015507	0.402	0.134358	0.2808	0.9967	0.958
rs9661687	78387270	T	M85 Other disorders of bone density and structure	-0.00013037	0.40742	0.134358	0.2808	0.9967	0.951
rs9661687	78387270	T	M80 Osteoporosis with pathological fracture	0.00015598	0.27505	0.134358	0.2808	0.9967	1.08
rs9661687	78387270	T	M81 Osteoporosis without pathological fracture	0.00031305	0.39013	0.134358	0.2808	0.9967	1.02
rs9661687	78387270	T	anxiety/panic attacks	-0.00046818	0.19171	0.134358	0.2808	0.9967	0.966
rs9661687	78387270	T	B15-B19 Viral hepatitis	0.00010221	0.37255	0.134358	0.2808	0.9967	1.08
rs9661687	78387270	T	chronic/degenerative neurological problem	-9.8727e-05	0.67921	0.134358	0.2808	0.9967	0.984
rs9661687	78387270	T	type 2 diabetes	-0.00033413	0.16947	0.134358	0.2808	0.9967	0.949
rs9661687	78387270	T	gastro-oesophageal reflux (gord) / gastric reflux	-0.00023441	0.70226	0.134358	0.2808	0.9967	0.994
rs9661687	78387270	T	M62 Other disorders of muscle	8.5322e-05	0.55016	0.134358	0.2808	0.9967	1.04
rs9661687	78387270	T	M65 Synovitis and tenosynovitis	0.0001279	0.70845	0.134358	0.2808	0.9967	1.01
rs9661687	78387270	T	M66 Spontaneous rupture of synovium and tendon	0.00019467	0.076331	0.134358	0.2808	0.9967	1.17
rs9661687	78387270	T	M67 Other disorders of synovium and tendon	0.00025872	0.37874	0.134358	0.2808	0.9967	1.03
rs9661687	78387270	T	H80-H83 Diseases of inner ear	0.00015311	0.48022	0.134358	0.2808	0.9967	1.03
rs9661687	78387270	T	M50-M54 Other dorsopathies	0.0005844	0.36726	0.134358	0.2808	0.9967	1.01
rs9661687	78387270	T	pneumothorax	0.00034663	0.032542	0.134358	0.2808	0.9967	1.13
rs9661687	78387270	T	neurological injury/trauma	-0.00022056	0.3333	0.134358	0.2808	0.9967	0.961
rs9661687	78387270	T	C60-C63 Malignant neoplasms of male genital organs	-0.00076767	0.33982	0.134358	0.2808	0.9967	0.978
rs9661687	78387270	T	gout	0.00012448	0.72465	0.134358	0.2808	0.9967	1.01
rs9661687	78387270	T	N70-N77 Inflammatory diseases of female pelvic organs	0.00024382	0.71668	0.134358	0.2808	0.9967	1.01
rs9661687	78387270	T	D10-D36 Benign neoplasms	2.5389e-05	0.83927	0.134358	0.2808	0.9967	1.02
rs9661687	78387270	T	testicular problems (not cancer)	-0.00028125	0.2594	0.134358	0.2808	0.9967	0.91
rs9661687	78387270	T	nervous breakdown	-4.9395e-05	0.67628	0.134358	0.2808	0.9967	0.967
rs9661687	78387270	T	H43 Disorders of vitreous body	-3.8635e-05	0.82581	0.134358	0.2808	0.9967	0.988
rs9661687	78387270	T	H40 Glaucoma	-9.4073e-07	0.99761	0.134358	0.2808	0.9967	1
rs9661687	78387270	T	menorrhagia (unknown cause)	-2.1084e-05	0.94222	0.134358	0.2808	0.9967	0.996
rs9661687	78387270	T	H00-H06 Disorders of eyelid, lacrimal system and orbit	-5.7147e-05	0.90221	0.134358	0.2808	0.9967	0.998
rs9661687	78387270	T	Cheese intake	0.0035911	0.23868	0.134358	0.2808	0.9967	-
rs9661687	78387270	T	Part of a multiple birth	-0.00039397	0.38594	0.134358	0.2808	0.9967	0.983
rs9661687	78387270	T	Ease of skin tanning	7.0548e-05	0.97736	0.134358	0.2808	0.9967	-
rs9661687	78387270	T	Variation in diet	0.0002922	0.86756	0.134358	0.2808	0.9967	-
rs9661687	78387270	T	Usual walking pace	-0.00063973	0.71068	0.134358	0.2808	0.9967	-
rs9661687	78387270	T	Number of vehicles in household	0.00087422	0.72398	0.134358	0.2808	0.9967	-
rs9661687	78387270	T	Skin colour	-0.001802	0.22423	0.134358	0.2808	0.9967	-
rs9661687	78387270	T	Pork intake	-0.0038183	0.069047	0.134358	0.2808	0.9967	-
rs9661687	78387270	T	Salt added to food	-0.0018425	0.45	0.134358	0.2808	0.9967	-
rs9661687	78387270	T	Hot drink temperature	-0.0029364	0.071638	0.134358	0.2808	0.9967	-
rs9661687	78387270	T	Alcohol intake frequency.	0.0053751	0.19631	0.134358	0.2808	0.9967	-
rs9661687	78387270	T	Alcohol drinker status	-0.00082176	0.4829	0.134358	0.2808	0.9967	-
rs9661687	78387270	T	Processed meat intake	-0.0007692	0.79532	0.134358	0.2808	0.9967	-
rs9661687	78387270	T	Poultry intake	-0.0030376	0.24225	0.134358	0.2808	0.9967	-
rs9661687	78387270	T	Beef intake	0.0026875	0.26536	0.134358	0.2808	0.9967	-
rs9661687	78387270	T	Lamb/mutton intake	-0.0016108	0.43148	0.134358	0.2808	0.9967	-
rs9661687	78387270	T	Oily fish intake	-0.002321	0.37848	0.134358	0.2808	0.9967	-
rs9661687	78387270	T	Non-oily fish intake	-0.0019545	0.39934	0.134358	0.2808	0.9967	-
rs9661687	78387270	T	Smoking status	-0.0031854	0.091368	0.134358	0.2808	0.9967	-
rs9661687	78387270	T	Current tobacco smoking	-0.001152	0.47266	0.134358	0.2808	0.9967	-
rs9661687	78387270	T	Comparative body size at age 10	0.0012701	0.48883	0.134358	0.2808	0.9967	-
rs9661687	78387270	T	Comparative height size at age 10	0.0030536	0.069476	0.134358	0.2808	0.9967	-
rs9661687	78387270	T	Handedness (chirality/laterality)	0.0004638	0.60362	0.134358	0.2808	0.9967	1.01
rs9661687	78387270	T	Mean reticulocyte volume	-0.043019	0.026519	0.134358	0.2808	0.9967	-
rs9661687	78387270	T	Immature reticulocyte fraction	0.00047028	0.0029287	0.134358	0.2808	0.9967	-
rs12096239	26796922	C	Neutrophill count	0.015125	1.7252e-07	0.252954	0.09178	0.997564	-
rs71490394	62370155	A	Whole body fat mass	-0.066261	4.2989e-05	0.371434	0.2652	0.9975	-
rs11739847	609661	A	Trunk fat percentage	-0.063303	4.2932e-05	0.200371	0.9958	0.998808	-
rs9661687	78387270	T	Mean sphered cell volume	-0.021472	0.091016	0.134358	0.2808	0.9967	-
rs2084448	187530520	C	Hand grip strength (left)	0.06299	4.276e-05	0.29352	0.2467	0.999145	-
rs9661687	78387270	T	Nucleated red blood cell percentage	0.0020416	0.093481	0.134358	0.2808	0.9967	-
rs9661687	78387270	T	Nucleated red blood cell count	6.5331e-05	0.50472	0.134358	0.2808	0.9967	-
rs9661687	78387270	T	Lymphocyte count	0.0030557	0.058746	0.134358	0.2808	0.9967	-
rs9661687	78387270	T	Monocyte count	0.00027507	0.50744	0.134358	0.2808	0.9967	-
rs9661687	78387270	T	Neutrophill count	0.0099358	0.0072053	0.134358	0.2808	0.9967	-
rs9661687	78387270	T	Eosinophill count	0.0012841	9.7959e-05	0.134358	0.2808	0.9967	-
rs9661687	78387270	T	Basophill count	-9.6591e-06	0.93335	0.134358	0.2808	0.9967	-
rs9661687	78387270	T	Lymphocyte percentage	-0.02019	0.29202	0.134358	0.2808	0.9967	-
rs9661687	78387270	T	Monocyte percentage	-0.010078	0.069517	0.134358	0.2808	0.9967	-
rs9661687	78387270	T	Neutrophill percentage	0.012184	0.58577	0.134358	0.2808	0.9967	-
rs9661687	78387270	T	Eosinophill percentage	0.010581	0.020899	0.134358	0.2808	0.9967	-
rs9661687	78387270	T	Basophill percentage	-0.001734	0.17781	0.134358	0.2808	0.9967	-
rs9661687	78387270	T	Mean platelet (thrombocyte) volume	0.007563	0.0013363	0.134358	0.2808	0.9967	-
rs9661687	78387270	T	Platelet distribution width	0.002006	0.1166	0.134358	0.2808	0.9967	-
rs9661687	78387270	T	Mean corpuscular haemoglobin concentration	0.0032891	0.21243	0.134358	0.2808	0.9967	-
rs9661687	78387270	T	Platelet crit	2.0084e-05	0.85693	0.134358	0.2808	0.9967	-
rs9661687	78387270	T	White blood cell (leukocyte) count	0.015931	0.00050307	0.134358	0.2808	0.9967	-
rs9661687	78387270	T	Mean corpuscular haemoglobin	0.0059909	0.15735	0.134358	0.2808	0.9967	-
rs9661687	78387270	T	Platelet count	-0.19236	0.15323	0.134358	0.2808	0.9967	-
rs9661687	78387270	T	Mean corpuscular volume	0.0083701	0.4248	0.134358	0.2808	0.9967	-
rs9661687	78387270	T	Red blood cell (erythrocyte) distribution width	0.0011878	0.6254	0.134358	0.2808	0.9967	-
rs9661687	78387270	T	Red blood cell (erythrocyte) count	-0.00061642	0.47695	0.134358	0.2808	0.9967	-
rs9661687	78387270	T	Haemoglobin concentration	0.00054145	0.83116	0.134358	0.2808	0.9967	-
rs9661687	78387270	T	Haematocrit percentage	-0.0012612	0.86632	0.134358	0.2808	0.9967	-
rs9661687	78387270	T	Whole body fat mass	0.050705	0.028368	0.134358	0.2808	0.9967	-
rs12096239	26796922	C	Monocyte percentage	-0.019462	7.5184e-06	0.252954	0.09178	0.997564	-
rs8069451	37504933	C	Comparative body size at age 10	0.0058797	4.194e-05	0.250829	0.4781	0.989337	-
rs9661687	78387270	T	Trunk fat mass	0.029408	0.022057	0.134358	0.2808	0.9967	-
rs9661687	78387270	T	Trunk fat percentage	0.021924	0.23047	0.134358	0.2808	0.9967	-
rs9661687	78387270	T	Body fat percentage	0.015797	0.31947	0.134358	0.2808	0.9967	-
rs9661687	78387270	T	Arm predicted mass (left)	0.0038249	0.00036263	0.134358	0.2808	0.9967	-
rs9661687	78387270	T	Arm fat-free mass (left)	0.0041924	0.00022886	0.134358	0.2808	0.9967	-
rs9661687	78387270	T	Arm fat mass (left)	0.0052818	0.0023705	0.134358	0.2808	0.9967	-
rs9661687	78387270	T	Arm fat percentage (left)	0.049223	0.0097957	0.134358	0.2808	0.9967	-
rs9661687	78387270	T	Arm predicted mass (right)	0.0035721	0.00038689	0.134358	0.2808	0.9967	-
rs9661687	78387270	T	Arm fat-free mass (right)	0.0036824	0.0005638	0.134358	0.2808	0.9967	-
rs9661687	78387270	T	Arm fat mass (right)	0.0045292	0.0036081	0.134358	0.2808	0.9967	-
rs9661687	78387270	T	Arm fat percentage (right)	0.044974	0.017612	0.134358	0.2808	0.9967	-
rs12096239	26796922	C	Basophill count	0.00039032	1.5755e-05	0.252954	0.09178	0.997564	-
rs2012453	41840238	G	Waist circumference	-0.086979	4.0679e-05	0.409524	0.1263	0.987649	-
rs9661687	78387270	T	Leg fat mass (left)	0.0072473	0.061517	0.134358	0.2808	0.9967	-
rs9661687	78387270	T	Leg fat percentage (left)	-0.0042907	0.74435	0.134358	0.2808	0.9967	-
rs9661687	78387270	T	Impedance of arm (right)	-0.25618	0.0058457	0.134358	0.2808	0.9967	-
rs13009582	24018480	A	Mean time to correctly identify matches	0.87379	4.0669e-05	0.451109	0.7302	0.998491	-
rs193686	116431427	T	Leg fat-free mass (left)	-0.008783	4.001e-05	0.3186	0.3745	0.995033	-
rs59606152	79952944	T	Weight	0.1557	3.9959e-05	0.112255	0.4876	0.950464	-
rs12096239	26796922	C	Mean reticulocyte volume	-0.063607	2.773e-05	0.252954	0.09178	0.997564	-
rs9661687	78387270	T	Leg fat mass (right)	0.0052968	0.18153	0.134358	0.2808	0.9967	-
rs9661687	78387270	T	Impedance of arm (left)	-0.21378	0.026806	0.134358	0.2808	0.9967	-
rs9661687	78387270	T	Leg fat percentage (right)	-0.016522	0.23254	0.134358	0.2808	0.9967	-
rs13009582	24018480	A	Impedance of whole body	-0.45822	3.8355e-05	0.451109	0.7302	0.998491	-
rs12446589	28870962	A	Mean corpuscular volume	0.072191	1.5401e-23	0.399672	0.9887	0.999575	-
rs9438626	26775367	C	Whole body fat-free mass	0.050911	3.7012e-05	0.209046	0.1915	0.999128	-
rs9661687	78387270	T	Body mass index (BMI)	0.0334	0.0046705	0.134358	0.2808	0.9967	-
rs141942982	155137395	T	Leg fat percentage (right)	-0.062656	3.699e-05	0.108609	0.02953	0.995298	-
rs9661687	78387270	T	Weight	0.12169	0.00041122	0.134358	0.2808	0.9967	-
rs9661687	78387270	T	Sitting height	0.020055	0.015908	0.134358	0.2808	0.9967	-
rs9661687	78387270	T	Hand grip strength (left) / Hand grip strength (right)	-0.00035759	0.54166	0.134358	0.2808	0.9967	-
rs9661687	78387270	T	Body mass index (BMI)	0.03328	0.0051521	0.134358	0.2808	0.9967	-
rs9661687	78387270	T	Weight	0.12189	0.00044325	0.134358	0.2808	0.9967	-
rs9661687	78387270	T	Standing height	0.032132	0.0095204	0.134358	0.2808	0.9967	-
rs9661687	78387270	T	Waist circumference / Hip circumference	0.00039146	0.026803	0.134358	0.2808	0.9967	-
rs9661687	78387270	T	Hip circumference	0.055447	0.018124	0.134358	0.2808	0.9967	-
rs9661687	78387270	T	Waist circumference	0.089047	0.0037628	0.134358	0.2808	0.9967	-
rs9661687	78387270	T	Townsend deprivation index at recruitment	-0.0090762	0.26888	0.134358	0.2808	0.9967	-
rs9661687	78387270	T	Dried fruit intake	-0.0017258	0.68503	0.134358	0.2808	0.9967	-
rs9661687	78387270	T	Coffee intake	-0.0024857	0.68241	0.134358	0.2808	0.9967	-
rs9661687	78387270	T	Water intake	-0.00036337	0.95334	0.134358	0.2808	0.9967	-
rs9661687	78387270	T	Frequency of solarium/sunlamp use	0.00071005	0.95877	0.134358	0.2808	0.9967	-
rs9661687	78387270	T	Salad / raw vegetable intake	-0.0057754	0.30219	0.134358	0.2808	0.9967	-
rs9661687	78387270	T	Time spent watching television (TV)	0.005355	0.23188	0.134358	0.2808	0.9967	-
rs9661687	78387270	T	Number of days/week of vigorous physical activity 10+ minutes	0.0095077	0.091163	0.134358	0.2808	0.9967	-
rs9661687	78387270	T	Number of days/week of moderate physical activity 10+ minutes	0.012181	0.070469	0.134358	0.2808	0.9967	-
rs9661687	78387270	T	Cereal intake	0.011442	0.15852	0.134358	0.2808	0.9967	-
rs9661687	78387270	T	Fresh fruit intake	0.0043076	0.31396	0.134358	0.2808	0.9967	-
rs9661687	78387270	T	Tea intake	0.0010595	0.89774	0.134358	0.2808	0.9967	-
rs9661687	78387270	T	Cooked vegetable intake	-0.0053685	0.2626	0.134358	0.2808	0.9967	-
rs9661687	78387270	T	Bread intake	0.02963	0.21371	0.134358	0.2808	0.9967	-
rs9661687	78387270	T	Number of days/week walked 10+ minutes	0.003771	0.5046	0.134358	0.2808	0.9967	-
rs9661687	78387270	T	Number of full brothers	-0.0034352	0.3247	0.134358	0.2808	0.9967	-
rs9661687	78387270	T	Number of full sisters	-0.0018065	0.58855	0.134358	0.2808	0.9967	-
rs9661687	78387270	T	Number in household	-0.00037614	0.90334	0.134358	0.2808	0.9967	-
rs9661687	78387270	T	Hand grip strength (left)	-0.02285	0.26718	0.134358	0.2808	0.9967	-
rs9661687	78387270	T	Hand grip strength (right)	-0.0052687	0.79816	0.134358	0.2808	0.9967	-
rs9661687	78387270	T	Number of self-reported cancers	-0.00065421	0.48707	0.134358	0.2808	0.9967	-
rs9661687	78387270	T	Number of self-reported non-cancer illnesses	0.0066925	0.19532	0.134358	0.2808	0.9967	-
rs9661687	78387270	T	Number of operations, self-reported	0.0019257	0.66005	0.134358	0.2808	0.9967	-
rs9661687	78387270	T	Number of treatments/medications taken	0.0087859	0.22757	0.134358	0.2808	0.9967	-
rs9661687	78387270	T	Sleep duration	0.002547	0.41751	0.134358	0.2808	0.9967	-
rs9661687	78387270	T	Mean time to correctly identify matches	0.18378	0.55414	0.134358	0.2808	0.9967	-
rs9661687	78387270	T	Pace-maker	0.00016638	0.32295	0.134358	0.2808	0.9967	1.06
rs9970286	111737398	A	J40-J47 Chronic lower respiratory diseases	-0.00028745	0.62346	0.328567	0.213	0.990437	0.996
rs9970286	111737398	A	G25 Other extrapyramidal and movement disorders	-3.3826e-05	0.69409	0.328567	0.213	0.990437	0.977
rs9970286	111737398	A	G20 Parkinson's disease	-4.6268e-05	0.69203	0.328567	0.213	0.990437	0.983
rs9970286	111737398	A	L72 Follicular cysts of skin and subcutaneous tissue	0.00037266	0.2321	0.328567	0.213	0.990437	1.02
rs9970286	111737398	A	oesophageal disorder	-0.00058426	0.28135	0.328567	0.213	0.990437	0.991
rs9970286	111737398	A	bacterial infection	-0.00010437	0.64017	0.328567	0.213	0.990437	0.99
rs9970286	111737398	A	psychological/psychiatric problem	0.0013499	0.020056	0.328567	0.213	0.990437	1.02
rs9970286	111737398	A	J34 Other disorders of nose and nasal sinuses	0.00015364	0.58232	0.328567	0.213	0.990437	1.01
rs9970286	111737398	A	H15-H22 Disorders of sclera, cornea, iris and ciliary body	-6.1049e-05	0.66363	0.328567	0.213	0.990437	0.985
rs9970286	111737398	A	O26 Maternal care for other conditions predominantly related to pregnancy	0.00029126	0.27413	0.328567	0.213	0.990437	1.04
rs9970286	111737398	A	O20 Haemorrhage in early pregnancy	0.00015767	0.41335	0.328567	0.213	0.990437	1.04
rs9970286	111737398	A	heart valve problem/heart murmur	0.00023711	0.23101	0.328567	0.213	0.990437	1.03
rs9970286	111737398	A	O94-O99 Other obstetric conditions, not elsewhere classified	0.00022703	0.39151	0.328567	0.213	0.990437	1.03
rs9970286	111737398	A	other fractures	8.9128e-05	0.32326	0.328567	0.213	0.990437	1.06
rs9970286	111737398	A	glaucoma	-0.00032618	0.14215	0.328567	0.213	0.990437	0.968
rs9970286	111737398	A	O20-O29 Other maternal disorders predominantly related to pregnancy	0.00063308	0.064651	0.328567	0.213	0.990437	1.05
rs9970286	111737398	A	A30-A49 Other bacterial diseases	-5.7512e-05	0.81103	0.328567	0.213	0.990437	0.995
rs9970286	111737398	A	K44 Diaphragmatic hernia	6.8238e-05	0.89892	0.328567	0.213	0.990437	1
rs9970286	111737398	A	K40 Inguinal hernia	-1.4936e-05	0.97099	0.328567	0.213	0.990437	1
rs9970286	111737398	A	K41 Femoral hernia	9.643e-05	0.26935	0.328567	0.213	0.990437	1.07
rs9970286	111737398	A	K42 Umbilical hernia	7.7503e-06	0.9706	0.328567	0.213	0.990437	1
rs9970286	111737398	A	K43 Ventral hernia	0.00022871	0.25565	0.328567	0.213	0.990437	1.03
rs9970286	111737398	A	G51 Facial nerve disorders	-0.00022795	0.025477	0.328567	0.213	0.990437	0.896
rs9970286	111737398	A	G57 Mononeuropathies of lower limb	0.00020665	0.14354	0.328567	0.213	0.990437	1.05
rs9970286	111737398	A	G56 Mononeuropathies of upper limb	4.7857e-05	0.89081	0.328567	0.213	0.990437	1
rs9970286	111737398	A	G55 Nerve root and plexus compressions in diseases classified elsewhere	-0.00041902	0.053684	0.328567	0.213	0.990437	0.957
rs9970286	111737398	A	gastric/stomach ulcers	-2.508e-05	0.8944	0.328567	0.213	0.990437	0.996
rs9970286	111737398	A	E66 Obesity	-0.00025266	0.46944	0.328567	0.213	0.990437	0.99
rs9970286	111737398	A	M05-M14 Inflammatory polyarthropathies	0.00018178	0.6925	0.328567	0.213	0.990437	1
rs9970286	111737398	A	mumps / epidemic parotitis	5.113e-05	0.62074	0.328567	0.213	0.990437	1.02
rs9970286	111737398	A	other renal/kidney problem	1.6728e-05	0.9189	0.328567	0.213	0.990437	1
rs9970286	111737398	A	G40-G47 Episodic and paroxysmal disorders	0.00072232	0.074272	0.328567	0.213	0.990437	1.02
rs9970286	111737398	A	G00-G09 Inflammatory diseases of the central nervous system	4.0124e-05	0.64218	0.328567	0.213	0.990437	1.03
rs9970286	111737398	A	J22 Unspecified acute lower respiratory infection	0.00030254	0.31062	0.328567	0.213	0.990437	1.02
rs9970286	111737398	A	hypothyroidism/myxoedema	0.00082827	0.066811	0.328567	0.213	0.990437	1.02
rs9970286	111737398	A	O10-O16 Oedema, proteinuria and hypertensive disorders in pregnancy, childbirth and the puerperium	0.00013153	0.56542	0.328567	0.213	0.990437	1.02
rs9970286	111737398	A	D73 Diseases of spleen	-9.8693e-05	0.21704	0.328567	0.213	0.990437	0.925
rs9970286	111737398	A	D70 Agranulocytosis	-4.5917e-05	0.81547	0.328567	0.213	0.990437	0.994
rs9970286	111737398	A	B25-B34 Other viral diseases	-0.00019804	0.19403	0.328567	0.213	0.990437	0.958
rs9970286	111737398	A	epilepsy	-9.3303e-05	0.64483	0.328567	0.213	0.990437	0.989
rs9970286	111737398	A	D75 Other diseases of blood and blood-forming organs	-7.2036e-05	0.40619	0.328567	0.213	0.990437	0.953
rs9970286	111737398	A	N92 Excessive, frequent and irregular menstruation	0.00069044	0.31895	0.328567	0.213	0.990437	1.01
rs9970286	111737398	A	N93 Other abnormal uterine and vaginal bleeding	-0.00015124	0.71004	0.328567	0.213	0.990437	0.992
rs9970286	111737398	A	N90 Other noninflammatory disorders of vulva and perineum	-0.00012016	0.66445	0.328567	0.213	0.990437	0.986
rs9970286	111737398	A	N97 Female infertility	8.1967e-05	0.68472	0.328567	0.213	0.990437	1.02
rs9970286	111737398	A	N94 Pain and other conditions associated with female genital organs and menstrual cycle	0.00018719	0.6111	0.328567	0.213	0.990437	1.01
rs9970286	111737398	A	N95 Menopausal and other perimenopausal disorders	0.00053164	0.40117	0.328567	0.213	0.990437	1.01
rs9970286	111737398	A	F05 Delirium, not induced by alcohol and other psychoactive substances	-3.144e-05	0.70518	0.328567	0.213	0.990437	0.977
rs9970286	111737398	A	D51 Vitamin B12 deficiency anaemia	5.2329e-05	0.61112	0.328567	0.213	0.990437	1.02
rs9970286	111737398	A	hiatus hernia	-0.00010423	0.7534	0.328567	0.213	0.990437	0.995
rs9970286	111737398	A	L20-L30 Dermatitis and eczema	-0.00031516	0.10394	0.328567	0.213	0.990437	0.959
rs9970286	111737398	A	eczema/dermatitis	-0.00034136	0.32814	0.328567	0.213	0.990437	0.986
rs9970286	111737398	A	other neurological problem	-0.00054093	0.040744	0.328567	0.213	0.990437	0.962
rs9970286	111737398	A	M70-M79 Other soft tissue disorders	0.00043102	0.43167	0.328567	0.213	0.990437	1.01
rs9970286	111737398	A	gastritis/gastric erosions	2.3565e-05	0.78975	0.328567	0.213	0.990437	1.02
rs9970286	111737398	A	I51 Complications and ill-defined descriptions of heart disease	0.00027311	0.21946	0.328567	0.213	0.990437	1.03
rs9970286	111737398	A	I50 Heart failure	0.00018001	0.47444	0.328567	0.213	0.990437	1.01
rs9970286	111737398	A	N03 Chronic nephritic syndrome	-9.1265e-05	0.37103	0.328567	0.213	0.990437	0.957
rs9970286	111737398	A	N02 Recurrent and persistent haematuria	5.9951e-05	0.51589	0.328567	0.213	0.990437	1.04
rs9970286	111737398	A	H18 Other disorders of cornea	-5.0518e-05	0.56504	0.328567	0.213	0.990437	0.968
rs9970286	111737398	A	C43 Malignant melanoma of skin	2.0665e-05	0.89998	0.328567	0.213	0.990437	1
rs9970286	111737398	A	M24 Other specific joint derangements	-4.0588e-05	0.81829	0.328567	0.213	0.990437	0.993
rs9970286	111737398	A	H11 Other disorders of conjunctiva	4.7451e-05	0.61986	0.328567	0.213	0.990437	1.03
rs9970286	111737398	A	M20 Acquired deformities of fingers and toes	0.00017501	0.59969	0.328567	0.213	0.990437	1.01
rs9970286	111737398	A	M21 Other acquired deformities of limbs	-9.9976e-05	0.48403	0.328567	0.213	0.990437	0.976
rs9970286	111737398	A	M22 Disorders of patella	2.2327e-05	0.83342	0.328567	0.213	0.990437	1.01
rs9970286	111737398	A	M23 Internal derangement of knee	-6.4827e-05	0.87595	0.328567	0.213	0.990437	0.998
rs9970286	111737398	A	D65-D69 Coagulation defects, purpura and other haemorrhagic conditions	-0.00022895	0.19643	0.328567	0.213	0.990437	0.964
rs9970286	111737398	A	kidney stone/ureter stone/bladder stone	-0.00034014	0.08163	0.328567	0.213	0.990437	0.957
rs9970286	111737398	A	carpal tunnel syndrome	0.00020643	0.021716	0.328567	0.213	0.990437	1.14
rs9970286	111737398	A	breast disease (not cancer)	2.0683e-05	0.95407	0.328567	0.213	0.990437	1
rs9970286	111737398	A	D86 Sarcoidosis	7.0912e-05	0.37725	0.328567	0.213	0.990437	1.06
rs9970286	111737398	A	O60-O75 Complications of labour and delivery	0.00047978	0.38112	0.328567	0.213	0.990437	1.01
rs9970286	111737398	A	gynaecological disorder (not cancer)	-0.0015398	0.063691	0.328567	0.213	0.990437	0.98
rs9970286	111737398	A	E50-E64 Other nutritional deficiencies	-8.5455e-05	0.50941	0.328567	0.213	0.990437	0.975
rs9970286	111737398	A	J95-J99 Other diseases of the respiratory system	-4.8007e-05	0.84905	0.328567	0.213	0.990437	0.996
rs9970286	111737398	A	depression	0.0012781	0.012766	0.328567	0.213	0.990437	1.02
rs9970286	111737398	A	K90-K93 Other diseases of the digestive system	-0.0004792	0.21018	0.328567	0.213	0.990437	0.984
rs9970286	111737398	A	E05 Thyrotoxicosis [hyperthyroidism]	0.00032748	0.027351	0.328567	0.213	0.990437	1.08
rs9970286	111737398	A	pleurisy	5.9046e-05	0.65132	0.328567	0.213	0.990437	1.02
rs9970286	111737398	A	K35 Acute appendicitis	0.00022677	0.22475	0.328567	0.213	0.990437	1.03
rs9970286	111737398	A	gestational hypertension/pre-eclampsia	-0.00024138	0.35414	0.328567	0.213	0.990437	0.968
rs9970286	111737398	A	B98 Other specified infectious agents as the cause of diseases classified to other chapters	-0.00016554	0.10117	0.328567	0.213	0.990437	0.922
rs9970286	111737398	A	B96 Other bacterial agents as the cause of diseases classified to other chapters	-0.00021195	0.5096	0.328567	0.213	0.990437	0.99
rs9970286	111737398	A	B97 Viral agents as the cause of diseases classified to other chapters	4.7132e-05	0.55962	0.328567	0.213	0.990437	1.04
rs9970286	111737398	A	B95 Streptococcus and staphylococcus as the cause of diseases classified to other chapters	0.00016173	0.46361	0.328567	0.213	0.990437	1.02
rs9970286	111737398	A	L00-L08 Infections of the skin and subcutaneous tissue	0.0001431	0.68377	0.328567	0.213	0.990437	1.01
rs9970286	111737398	A	D37-D48 Neoplasms of uncertain or unknown behaviour	-0.00014357	0.32909	0.328567	0.213	0.990437	0.967
rs9970286	111737398	A	cerebrovascular disease	0.00011194	0.70906	0.328567	0.213	0.990437	1.01
rs9970286	111737398	A	K20-K31 Diseases of oesophagus, stomach and duodenum	-2.9511e-05	0.96926	0.328567	0.213	0.990437	1
rs9970286	111737398	A	F10 Mental and behavioural disorders due to use of alcohol	-0.00033766	0.17681	0.328567	0.213	0.990437	0.974
rs9970286	111737398	A	I69 Sequelae of cerebrovascular disease	0.00012444	0.3105	0.328567	0.213	0.990437	1.04
rs9970286	111737398	A	N30-N39 Other diseases of urinary system	-0.00062131	0.27312	0.328567	0.213	0.990437	0.991
rs9970286	111737398	A	H25-H28 Disorders of lens	0.00096685	0.038548	0.328567	0.213	0.990437	1.02
rs9970286	111737398	A	disc problem	0.00012505	0.68166	0.328567	0.213	0.990437	1.01
rs9970286	111737398	A	mania/bipolar disorder/manic depression	-6.6697e-05	0.57098	0.328567	0.213	0.990437	0.976
rs9970286	111737398	A	I74 Arterial embolism and thrombosis	-0.0001892	0.072006	0.328567	0.213	0.990437	0.918
rs9970286	111737398	A	I72 Other aneurysm	1.6953e-05	0.82331	0.328567	0.213	0.990437	1.01
rs9970286	111737398	A	L43 Lichen planus	-8.2471e-05	0.31413	0.328567	0.213	0.990437	0.94
rs9970286	111737398	A	angina	0.0002293	0.54544	0.328567	0.213	0.990437	1.01
rs9970286	111737398	A	E27 Other disorders of adrenal gland	-1.9712e-05	0.79281	0.328567	0.213	0.990437	0.983
rs9970286	111737398	A	A00-A09 Intestinal infectious diseases	-0.0001344	0.67739	0.328567	0.213	0.990437	0.994
rs9970286	111737398	A	E21 Hyperparathyroidism and other disorders of parathyroid gland	-7.0796e-05	0.47306	0.328567	0.213	0.990437	0.964
rs9970286	111737398	A	measles / morbillivirus	1.3134e-05	0.91861	0.328567	0.213	0.990437	1
rs9970286	111737398	A	O80 Single spontaneous delivery	-2.6668e-05	0.92489	0.328567	0.213	0.990437	0.997
rs9970286	111737398	A	O82 Single delivery by Caesarean section	4.2932e-05	0.77482	0.328567	0.213	0.990437	1.02
rs9970286	111737398	A	H49-H52 Disorders of ocular muscles, binocular movement, accommodation and refraction	-3.2937e-05	0.8615	0.328567	0.213	0.990437	0.995
rs9970286	111737398	A	G20-G26 Extrapyramidal and movement disorders	-0.0001502	0.32767	0.328567	0.213	0.990437	0.969
rs9970286	111737398	A	urinary tract infection/kidney infection	0.00013005	0.43899	0.328567	0.213	0.990437	1.02
rs9970286	111737398	A	O16 Unspecified maternal hypertension	3.0749e-05	0.84352	0.328567	0.213	0.990437	1.01
rs9970286	111737398	A	other respiratory problems	7.6334e-05	0.7456	0.328567	0.213	0.990437	1.01
rs9970286	111737398	A	M91-M94 Chondropathies	0.00010882	0.36728	0.328567	0.213	0.990437	1.04
rs9970286	111737398	A	appendicitis	1.6237e-05	0.93599	0.328567	0.213	0.990437	1
rs9970286	111737398	A	D50-D53 Nutritional anaemias	0.00021707	0.49437	0.328567	0.213	0.990437	1.01
rs9970286	111737398	A	K00-K14 Diseases of oral cavity, salivary glands and jaws	0.00046631	0.27163	0.328567	0.213	0.990437	1.01
rs9970286	111737398	A	L30 Other dermatitis	-0.00019403	0.1509	0.328567	0.213	0.990437	0.948
rs9970286	111737398	A	M60-M63 Disorders of muscles	3.5849e-05	0.75912	0.328567	0.213	0.990437	1.01
rs9970286	111737398	A	allergy/hypersensitivity/anaphylaxis	0.001042	0.067668	0.328567	0.213	0.990437	1.02
rs9970286	111737398	A	F41 Other anxiety disorders	0.00022747	0.39081	0.328567	0.213	0.990437	1.02
rs9970286	111737398	A	F40 Phobic anxiety disorders	-7.2883e-06	0.92936	0.328567	0.213	0.990437	0.995
rs9970286	111737398	A	F43 Reaction to severe stress, and adjustment disorders	8.1523e-05	0.30203	0.328567	0.213	0.990437	1.07
rs9970286	111737398	A	K31 Other diseases of stomach and duodenum	-0.00023007	0.43136	0.328567	0.213	0.990437	0.987
rs9970286	111737398	A	K30 Dyspepsia	0.00022883	0.54007	0.328567	0.213	0.990437	1.01
rs9970286	111737398	A	M48 Other spondylopathies	-6.2601e-05	0.77534	0.328567	0.213	0.990437	0.994
rs9970286	111737398	A	other abdominal problem	8.0367e-06	0.97456	0.328567	0.213	0.990437	1
rs9970286	111737398	A	N48 Other disorders of penis	0.00029406	0.39151	0.328567	0.213	0.990437	1.03
rs9970286	111737398	A	allergy or anaphylactic reaction to food	5.9072e-05	0.69359	0.328567	0.213	0.990437	1.01
rs9970286	111737398	A	N41 Inflammatory diseases of prostate	-2.2586e-05	0.93928	0.328567	0.213	0.990437	0.997
rs9970286	111737398	A	N40 Hyperplasia of prostate	0.0011993	0.10671	0.328567	0.213	0.990437	1.02
rs9970286	111737398	A	N43 Hydrocele and spermatocele	-0.00012135	0.66079	0.328567	0.213	0.990437	0.983
rs9970286	111737398	A	N42 Other disorders of prostate	-0.0002716	0.32494	0.328567	0.213	0.990437	0.962
rs9970286	111737398	A	N45 Orchitis and epididymitis	3.8719e-05	0.85884	0.328567	0.213	0.990437	1.01
rs9970286	111737398	A	N47 Redundant prepuce, phimosis and paraphimosis	-0.00016318	0.63488	0.328567	0.213	0.990437	0.985
rs9970286	111737398	A	heart arrhythmia	0.00023423	0.3884	0.328567	0.213	0.990437	1.02
rs9970286	111737398	A	K80 Cholelithiasis	-0.00011773	0.76856	0.328567	0.213	0.990437	0.996
rs9970286	111737398	A	B95-B98 Bacterial, viral and other infectious agents	-8.9332e-05	0.81862	0.328567	0.213	0.990437	0.997
rs9970286	111737398	A	K82 Other diseases of gallbladder	-6.593e-05	0.65317	0.328567	0.213	0.990437	0.985
rs9970286	111737398	A	K83 Other diseases of biliary tract	0.00036758	0.015584	0.328567	0.213	0.990437	1.08
rs9970286	111737398	A	K85 Acute pancreatitis	0.00011017	0.18539	0.328567	0.213	0.990437	1.08
rs9970286	111737398	A	K86 Other diseases of pancreas	-9.6583e-05	0.40684	0.328567	0.213	0.990437	0.965
rs9970286	111737398	A	sarcoidosis	-5.7785e-05	0.55396	0.328567	0.213	0.990437	0.97
rs9970286	111737398	A	ankylosing spondylitis	0.00011699	0.31334	0.328567	0.213	0.990437	1.04
rs9970286	111737398	A	K76 Other diseases of liver	-0.0002919	0.1494	0.328567	0.213	0.990437	0.965
rs9970286	111737398	A	viral infection	0.00012996	0.50768	0.328567	0.213	0.990437	1.02
rs9970286	111737398	A	vasculitis	-0.00031445	0.0083999	0.328567	0.213	0.990437	0.896
rs9970286	111737398	A	cervical spondylosis	-0.00012736	0.49826	0.328567	0.213	0.990437	0.982
rs9970286	111737398	A	D41 Neoplasm of uncertain or unknown behaviour of urinary organs	-4.0194e-05	0.64639	0.328567	0.213	0.990437	0.974
rs9970286	111737398	A	soft tissue inflammation	-0.00011595	0.20673	0.328567	0.213	0.990437	0.933
rs9970286	111737398	A	A08 Viral and other specified intestinal infections	0.00017531	0.081143	0.328567	0.213	0.990437	1.09
rs9970286	111737398	A	A09 Diarrhoea and gastro-enteritis of presumed infectious origin	-0.00022405	0.36441	0.328567	0.213	0.990437	0.982
rs9970286	111737398	A	J20-J22 Other acute lower respiratory infections	0.00018448	0.54042	0.328567	0.213	0.990437	1.01
rs9970286	111737398	A	essential hypertension	-0.00010589	0.47762	0.328567	0.213	0.990437	0.976
rs9970286	111737398	A	fracture head & neck	-7.5205e-05	0.5213	0.328567	0.213	0.990437	0.973
rs9970286	111737398	A	A04 Other bacterial intestinal infections	9.4792e-05	0.59214	0.328567	0.213	0.990437	1.02
rs9970286	111737398	A	anal problem	9.3474e-05	0.46061	0.328567	0.213	0.990437	1.03
rs9970286	111737398	A	colitis/not crohns or ulcerative colitis	-3.856e-06	0.97295	0.328567	0.213	0.990437	0.999
rs9970286	111737398	A	ent disorder/not cancer	0.00026722	0.52133	0.328567	0.213	0.990437	1.01
rs9970286	111737398	A	I08 Multiple valve diseases	0.00017242	0.22188	0.328567	0.213	0.990437	1.04
rs9970286	111737398	A	K65-K67 Diseases of peritoneum	-0.00019682	0.35436	0.328567	0.213	0.990437	0.978
rs9970286	111737398	A	K55-K64 Other diseases of intestines	-0.00085479	0.28009	0.328567	0.213	0.990437	0.994
rs9970286	111737398	A	sciatica	6.0222e-05	0.7808	0.328567	0.213	0.990437	1.01
rs9970286	111737398	A	M51 Other intervertebral disk disorders	-0.00090834	0.0018877	0.328567	0.213	0.990437	0.949
rs9970286	111737398	A	M50 Cervical disk disorders	-8.8467e-05	0.51099	0.328567	0.213	0.990437	0.976
rs9970286	111737398	A	M53 Other dorsopathies, not elsewhere classified	-0.00011602	0.15285	0.328567	0.213	0.990437	0.915
rs9970286	111737398	A	duodenal ulcer	5.5504e-05	0.69879	0.328567	0.213	0.990437	1.01
rs9970286	111737398	A	joint disorder	0.00012783	0.85854	0.328567	0.213	0.990437	1
rs9970286	111737398	A	C34 Malignant neoplasm of bronchus and lung	-2.6827e-05	0.84262	0.328567	0.213	0.990437	0.993
rs9970286	111737398	A	H55-H59 Other disorders of eye and adnexa	-4.66e-05	0.66924	0.328567	0.213	0.990437	0.98
rs9970286	111737398	A	M07 Psoriatic and enteropathic arthropathies	-0.00015044	0.10346	0.328567	0.213	0.990437	0.916
rs9970286	111737398	A	bone disorder	0.00051465	0.1131	0.328567	0.213	0.990437	1.02
rs9970286	111737398	A	H43-H45 Disorders of vitreous body and globe	0.00019106	0.18297	0.328567	0.213	0.990437	1.05
rs9970286	111737398	A	H54 Blindness and low vision	0.0001676	0.10223	0.328567	0.213	0.990437	1.08
rs9970286	111737398	A	haematology	-0.00023065	0.37857	0.328567	0.213	0.990437	0.983
rs9970286	111737398	A	L80-L99 Other disorders of the skin and subcutaneous tissue	-0.00062813	0.14358	0.328567	0.213	0.990437	0.983
rs9970286	111737398	A	H50 Other strabismus	-7.9636e-05	0.45047	0.328567	0.213	0.990437	0.965
rs9970286	111737398	A	H52 Disorders of refraction and accommodation	4.4869e-06	0.97578	0.328567	0.213	0.990437	1
rs9970286	111737398	A	H53 Visual disturbances	0.00016113	0.39491	0.328567	0.213	0.990437	1.02
rs9970286	111737398	A	I30-I52 Other forms of heart disease	0.0013807	0.011576	0.328567	0.213	0.990437	1.02
rs9970286	111737398	A	L08 Other local infections of skin and subcutaneous tissue	7.1209e-05	0.5597	0.328567	0.213	0.990437	1.02
rs9970286	111737398	A	H90-H95 Other disorders of ear	-9.5545e-05	0.68208	0.328567	0.213	0.990437	0.991
rs9970286	111737398	A	L05 Pilonidal cyst	-0.00010355	0.17731	0.328567	0.213	0.990437	0.916
rs9970286	111737398	A	L03 Cellulitis	4.8873e-05	0.86639	0.328567	0.213	0.990437	1
rs9970286	111737398	A	J90-J94 Other diseases of pleura	0.00022441	0.42339	0.328567	0.213	0.990437	1.01
rs9970286	111737398	A	D70-D77 Other diseases of blood and blood-forming organs	-0.0001981	0.40019	0.328567	0.213	0.990437	0.982
rs9970286	111737398	A	rheumatic fever	-0.00015086	0.21897	0.328567	0.213	0.990437	0.951
rs9970286	111737398	A	K81 Cholecystitis	0.00011741	0.51192	0.328567	0.213	0.990437	1.02
rs9970286	111737398	A	liver/biliary/pancreas problem	0.00042832	0.24165	0.328567	0.213	0.990437	1.02
rs9970286	111737398	A	J09-J18 Influenza and pneumonia	6.5914e-05	0.84591	0.328567	0.213	0.990437	1
rs9970286	111737398	A	diabetic eye disease	-4.9509e-05	0.60918	0.328567	0.213	0.990437	0.974
rs9970286	111737398	A	F00-F09 Organic, including symptomatic, mental disorders	0.00014076	0.30666	0.328567	0.213	0.990437	1.04
rs9970286	111737398	A	tuberculosis (tb)	-0.00011435	0.46467	0.328567	0.213	0.990437	0.977
rs9970286	111737398	A	eye/eyelid problem	-2.5837e-05	0.95233	0.328567	0.213	0.990437	0.999
rs9970286	111737398	A	peripheral vascular disease	3.2724e-05	0.78803	0.328567	0.213	0.990437	1.01
rs9970286	111737398	A	J84 Other interstitial pulmonary diseases	0.00015058	0.17897	0.328567	0.213	0.990437	1.06
rs9970286	111737398	A	G40 Epilepsy	0.0001518	0.47006	0.328567	0.213	0.990437	1.02
rs9970286	111737398	A	G43 Migraine	0.00011952	0.51022	0.328567	0.213	0.990437	1.02
rs9970286	111737398	A	G44 Other headache syndromes	9.0639e-06	0.90919	0.328567	0.213	0.990437	1.01
rs9970286	111737398	A	G45 Transient cerebral ischaemic attacks and related syndromes	0.00023751	0.17385	0.328567	0.213	0.990437	1.04
rs9970286	111737398	A	G47 Sleep disorders	0.00028001	0.26249	0.328567	0.213	0.990437	1.02
rs9970286	111737398	A	L40-L45 Papulosquamous disorders	0.00010553	0.56384	0.328567	0.213	0.990437	1.02
rs9970286	111737398	A	E53 Deficiency of other B group vitamins	-1.484e-06	0.98744	0.328567	0.213	0.990437	0.999
rs9970286	111737398	A	B34 Viral infection of unspecified site	-0.00013581	0.34762	0.328567	0.213	0.990437	0.968
rs9970286	111737398	A	pancreatic disease	5.0666e-05	0.63559	0.328567	0.213	0.990437	1.02
rs9970286	111737398	A	B37 Candidiasis	-5.8221e-05	0.7175	0.328567	0.213	0.990437	0.989
rs9970286	111737398	A	O48 Prolonged pregnancy	0.00023197	0.289	0.328567	0.213	0.990437	1.04
rs9970286	111737398	A	J35 Chronic diseases of tonsils and adenoids	-0.0001263	0.25096	0.328567	0.213	0.990437	0.949
rs9970286	111737398	A	J30 Vasomotor and allergic rhinitis	0.00017458	0.11772	0.328567	0.213	0.990437	1.07
rs9970286	111737398	A	J31 Chronic rhinitis, nasopharyngitis and pharyngitis	0.00021202	0.038596	0.328567	0.213	0.990437	1.11
rs9970286	111737398	A	J32 Chronic sinusitis	0.0001766	0.30428	0.328567	0.213	0.990437	1.03
rs9970286	111737398	A	J33 Nasal polyp	-6.1293e-05	0.75314	0.328567	0.213	0.990437	0.992
rs9970286	111737398	A	bowel problem	0.00089731	0.1027	0.328567	0.213	0.990437	1.01
rs9970286	111737398	A	O42 Premature rupture of membranes	-4.3434e-05	0.83432	0.328567	0.213	0.990437	0.991
rs9970286	111737398	A	J38 Diseases of vocal cords and larynx, not elsewhere classified	-3.48e-05	0.81009	0.328567	0.213	0.990437	0.992
rs9970286	111737398	A	J39 Other diseases of upper respiratory tract	-0.00016254	0.080275	0.328567	0.213	0.990437	0.91
rs9970286	111737398	A	O46 Antepartum haemorrhage, not elsewhere classified	0.00012028	0.45647	0.328567	0.213	0.990437	1.04
rs9970286	111737398	A	O47 False labour	0.0002432	0.23708	0.328567	0.213	0.990437	1.05
rs9970286	111737398	A	G50-G59 Nerve, nerve root and plexus disorders	-0.0001567	0.72558	0.328567	0.213	0.990437	0.996
rs9970286	111737398	A	D06 Carcinoma in situ of cervix uteri	-2.3986e-05	0.92941	0.328567	0.213	0.990437	0.997
rs9970286	111737398	A	D05 Carcinoma in situ of breast	-0.00036291	0.16552	0.328567	0.213	0.990437	0.952
rs9970286	111737398	A	D04 Carcinoma in situ of skin	6.0319e-05	0.56414	0.328567	0.213	0.990437	1.03
rs9970286	111737398	A	D03 Melanoma in situ	4.361e-05	0.6703	0.328567	0.213	0.990437	1.02
rs9970286	111737398	A	I31 Other diseases of pericardium	6.1082e-05	0.592	0.328567	0.213	0.990437	1.02
rs9970286	111737398	A	I35 Nonrheumatic aortic valve disorders	-0.00010098	0.56281	0.328567	0.213	0.990437	0.984
rs9970286	111737398	A	I34 Nonrheumatic mitral valve disorders	0.00023278	0.16457	0.328567	0.213	0.990437	1.04
rs9970286	111737398	A	hayfever/allergic rhinitis	0.00078675	0.1168	0.328567	0.213	0.990437	1.01
rs9970286	111737398	A	A41 Other septicaemia	8.8557e-05	0.67568	0.328567	0.213	0.990437	1.01
rs9970286	111737398	A	anaemia	-0.00019021	0.39576	0.328567	0.213	0.990437	0.981
rs9970286	111737398	A	E15-E16 Other disorders of glucose regulation and pancreatic internal secretion	0.00024056	0.022836	0.328567	0.213	0.990437	1.11
rs9970286	111737398	A	F17 Mental and behavioural disorders due to use of tobacco	0.00021466	0.54921	0.328567	0.213	0.990437	1.01
rs9970286	111737398	A	A49 Bacterial infection of unspecified site	4.6929e-05	0.62227	0.328567	0.213	0.990437	1.03
rs9970286	111737398	A	N12 Tubulo-interstitial nephritis, not specified as acute or chronic	3.2406e-05	0.75733	0.328567	0.213	0.990437	1.01
rs9970286	111737398	A	N13 Obstructive and reflux uropathy	-0.00039187	0.027437	0.328567	0.213	0.990437	0.94
rs9970286	111737398	A	N17 Acute renal failure	-0.00011772	0.61105	0.328567	0.213	0.990437	0.989
rs9970286	111737398	A	irritable bowel syndrome	0.00040374	0.23121	0.328567	0.213	0.990437	1.02
rs9970286	111737398	A	G30-G32 Other degenerative diseases of the nervous system	-4.9801e-06	0.96349	0.328567	0.213	0.990437	0.998
rs9970286	111737398	A	N18 Chronic renal failure	8.1535e-05	0.72386	0.328567	0.213	0.990437	1.01
rs9970286	111737398	A	N19 Unspecified renal failure	-0.0001008	0.43657	0.328567	0.213	0.990437	0.97
rs9970286	111737398	A	K70 Alcoholic liver disease	-6.5111e-05	0.51847	0.328567	0.213	0.990437	0.968
rs9970286	111737398	A	K75 Other inflammatory liver diseases	7.1193e-05	0.43041	0.328567	0.213	0.990437	1.04
rs9970286	111737398	A	K74 Fibrosis and cirrhosis of liver	-9.5947e-05	0.33608	0.328567	0.213	0.990437	0.953
rs9970286	111737398	A	I49 Other cardiac arrhythmias	-0.00022416	0.20396	0.328567	0.213	0.990437	0.965
rs9970286	111737398	A	I46 Cardiac arrest	-2.0625e-06	0.98461	0.328567	0.213	0.990437	0.999
rs9970286	111737398	A	I47 Paroxysmal tachycardia	-9.3928e-05	0.63295	0.328567	0.213	0.990437	0.988
rs9970286	111737398	A	I44 Atrioventricular and left bundle-branch block	0.00045377	0.028909	0.328567	0.213	0.990437	1.05
rs9970286	111737398	A	I45 Other conduction disorders	-0.00011458	0.4795	0.328567	0.213	0.990437	0.978
rs9970286	111737398	A	I42 Cardiomyopathy	0.0001063	0.38778	0.328567	0.213	0.990437	1.04
rs9970286	111737398	A	M95-M99 Other disorders of the musculoskeletal system and connective tissue	-0.00026384	0.010923	0.328567	0.213	0.990437	0.884
rs9970286	111737398	A	H25 Senile cataract	0.00026961	0.38219	0.328567	0.213	0.990437	1.01
rs9970286	111737398	A	H26 Other cataract	0.0010007	0.012194	0.328567	0.213	0.990437	1.03
rs9970286	111737398	A	M65-M68 Disorders of synovium and tendon	6.2738e-05	0.84876	0.328567	0.213	0.990437	1
rs9970286	111737398	A	O85-O92 Complications predominantly related to the puerperium	-7.5101e-05	0.63746	0.328567	0.213	0.990437	0.973
rs9970286	111737398	A	N99 Postprocedural disorders of genito-urinary system, not elsewhere classified	8.4976e-05	0.47452	0.328567	0.213	0.990437	1.03
rs9970286	111737398	A	G35-G37 Demyelinating diseases of the central nervous system	-0.00016552	0.21428	0.328567	0.213	0.990437	0.955
rs9970286	111737398	A	obstetric problem	9.9312e-05	0.64502	0.328567	0.213	0.990437	1.02
rs9970286	111737398	A	O00-O08 Pregnancy with abortive outcome	-0.00025557	0.49533	0.328567	0.213	0.990437	0.984
rs9970286	111737398	A	back pain	-6.6968e-05	0.67987	0.328567	0.213	0.990437	0.987
rs9970286	111737398	A	I80-I89 Diseases of veins, lymphatic vessels and lymph nodes, not elsewhere classified	0.00040403	0.52768	0.328567	0.213	0.990437	1
rs9970286	111737398	A	transient ischaemic attack (tia)	0.00020584	0.13069	0.328567	0.213	0.990437	1.06
rs9970286	111737398	A	psoriasis	0.00032411	0.1639	0.328567	0.213	0.990437	1.03
rs9970286	111737398	A	blistering/desquamating skin disorder	-5.1108e-05	0.59249	0.328567	0.213	0.990437	0.972
rs9970286	111737398	A	abdominal hernia	9.4713e-05	0.57266	0.328567	0.213	0.990437	1.02
rs9970286	111737398	A	neck problem/injury	-0.00015874	0.42456	0.328567	0.213	0.990437	0.98
rs9970286	111737398	A	deep venous thrombosis (dvt)	0.0001503	0.62771	0.328567	0.213	0.990437	1.01
rs9970286	111737398	A	E00-E07 Disorders of thyroid gland	0.00090914	0.033454	0.328567	0.213	0.990437	1.02
rs9970286	111737398	A	M80-M85 Disorders of bone density and structure	-0.00011759	0.71614	0.328567	0.213	0.990437	0.995
rs9970286	111737398	A	other urological problem (male)	0.00052446	0.42027	0.328567	0.213	0.990437	1.01
rs9970286	111737398	A	I10-I15 Hypertensive diseases	0.00028921	0.71171	0.328567	0.213	0.990437	1
rs9970286	111737398	A	J00-J06 Acute upper respiratory infections	-0.00029186	0.12124	0.328567	0.213	0.990437	0.96
rs9970286	111737398	A	M10 Gout	0.00011928	0.54025	0.328567	0.213	0.990437	1.02
rs9970286	111737398	A	M13 Other arthritis	0.00046253	0.20418	0.328567	0.213	0.990437	1.02
rs9970286	111737398	A	M15 Polyarthrosis	-7.2205e-05	0.73983	0.328567	0.213	0.990437	0.992
rs9970286	111737398	A	M17 Gonarthrosis [arthrosis of knee]	-4.0075e-05	0.93151	0.328567	0.213	0.990437	0.999
rs9970286	111737398	A	M16 Coxarthrosis [arthrosis of hip]	-0.00012498	0.73115	0.328567	0.213	0.990437	0.995
rs9970286	111737398	A	M19 Other arthrosis	0.00017908	0.67749	0.328567	0.213	0.990437	1
rs9970286	111737398	A	M18 Arthrosis of first carpometacarpal joint	7.1925e-05	0.56734	0.328567	0.213	0.990437	1.02
rs9970286	111737398	A	stomach disorder	-1.788e-05	0.93913	0.328567	0.213	0.990437	0.998
rs9970286	111737398	A	osteoarthritis	0.00058667	0.32528	0.328567	0.213	0.990437	1.01
rs9970286	111737398	A	L53 Other erythematous conditions	-4.7025e-05	0.55748	0.328567	0.213	0.990437	0.964
rs9970286	111737398	A	L57 Skin changes due to chronic exposure to nonionising radiation	0.0001291	0.44347	0.328567	0.213	0.990437	1.02
rs9970286	111737398	A	E11 Non-insulin-dependent diabetes mellitus	0.00050621	0.24505	0.328567	0.213	0.990437	1.01
rs9970286	111737398	A	E10 Insulin-dependent diabetes mellitus	8.7498e-05	0.62785	0.328567	0.213	0.990437	1.01
rs9970286	111737398	A	J47 Bronchiectasis	-4.1098e-05	0.7842	0.328567	0.213	0.990437	0.991
rs9970286	111737398	A	E14 Unspecified diabetes mellitus	0.00011487	0.49036	0.328567	0.213	0.990437	1.02
rs9970286	111737398	A	J43 Emphysema	-0.00020008	0.16326	0.328567	0.213	0.990437	0.953
rs9970286	111737398	A	E16 Other disorders of pancreatic internal secretion	0.00023274	0.02742	0.328567	0.213	0.990437	1.11
rs9970286	111737398	A	hepatitis	-0.00012662	0.42091	0.328567	0.213	0.990437	0.975
rs9970286	111737398	A	hypertension	-0.00046649	0.58652	0.328567	0.213	0.990437	0.998
rs9970286	111737398	A	O04 Medical abortion	0.00012039	0.56474	0.328567	0.213	0.990437	1.03
rs9970286	111737398	A	O02 Other abnormal products of conception	-0.00033333	0.14271	0.328567	0.213	0.990437	0.943
rs9970286	111737398	A	O03 Spontaneous abortion	-0.00023304	0.31883	0.328567	0.213	0.990437	0.962
rs9970286	111737398	A	G95 Other diseases of spinal cord	-3.3002e-06	0.96821	0.328567	0.213	0.990437	0.998
rs9970286	111737398	A	G93 Other disorders of brain	0.00036612	0.0078467	0.328567	0.213	0.990437	1.1
rs9970286	111737398	A	G91 Hydrocephalus	5.4336e-06	0.94129	0.328567	0.213	0.990437	1.01
rs9970286	111737398	A	G99 Other disorders of nervous system in diseases classified elsewhere	0.00014749	0.1947	0.328567	0.213	0.990437	1.06
rs9970286	111737398	A	K29 Gastritis and duodenitis	-0.00015925	0.77058	0.328567	0.213	0.990437	0.997
rs9970286	111737398	A	K22 Other diseases of oesophagus	1.9931e-05	0.95286	0.328567	0.213	0.990437	1
rs9970286	111737398	A	K20 Oesophagitis	-0.0003191	0.33054	0.328567	0.213	0.990437	0.986
rs9970286	111737398	A	I26-I28 Pulmonary heart disease and diseases of pulmonary circulation	0.00020872	0.36076	0.328567	0.213	0.990437	1.02
rs9970286	111737398	A	K26 Duodenal ulcer	-7.8511e-05	0.68455	0.328567	0.213	0.990437	0.99
rs9970286	111737398	A	muscle or soft tissue injuries	4.8069e-05	0.79934	0.328567	0.213	0.990437	1.01
rs9970286	111737398	A	other joint disorder	2.9282e-05	0.89312	0.328567	0.213	0.990437	1
rs9970286	111737398	A	K25 Gastric ulcer	-0.00010133	0.6545	0.328567	0.213	0.990437	0.99
rs9970286	111737398	A	E86 Volume depletion	-0.00016122	0.38103	0.328567	0.213	0.990437	0.976
rs9970286	111737398	A	E87 Other disorders of fluid, electrolyte and acid-base balance	-6.7812e-05	0.78681	0.328567	0.213	0.990437	0.995
rs9970286	111737398	A	E83 Disorders of mineral metabolism	-8.1423e-05	0.60843	0.328567	0.213	0.990437	0.984
rs9970286	111737398	A	malabsorption/coeliac disease	-7.4734e-06	0.95859	0.328567	0.213	0.990437	0.998
rs9970286	111737398	A	E89 Postprocedural endocrine and metabolic disorders, not elsewhere classified	0.00010481	0.40556	0.328567	0.213	0.990437	1.03
rs9970286	111737398	A	N50 Other disorders of male genital organs	0.00024496	0.53859	0.328567	0.213	0.990437	1.02
rs9970286	111737398	A	stroke	-0.00011216	0.6715	0.328567	0.213	0.990437	0.992
rs9970286	111737398	A	dermatology	2.5897e-05	0.95333	0.328567	0.213	0.990437	1
rs9970286	111737398	A	head injury	-7.0778e-05	0.58145	0.328567	0.213	0.990437	0.979
rs9970286	111737398	A	I60-I69 Cerebrovascular diseases	1.3894e-05	0.964	0.328567	0.213	0.990437	1
rs9970286	111737398	A	C50-C50 Malignant neoplasm of breast	0.00074503	0.21364	0.328567	0.213	0.990437	1.02
rs9970286	111737398	A	heart attack/myocardial infarction	-9.2694e-06	0.97724	0.328567	0.213	0.990437	1
rs11134766	156908317	T	chronic obstructive airways disease/copd	0.00033751	0.18348	0.063042	0.4898	0.9998	1.1
rs9970286	111737398	A	M54 Dorsalgia	0.00027186	0.50116	0.328567	0.213	0.990437	1.01
rs9970286	111737398	A	B35-B49 Mycoses	-0.00020808	0.245	0.328567	0.213	0.990437	0.968
rs9970286	111737398	A	diverticular disease/diverticulitis	0.00030893	0.18679	0.328567	0.213	0.990437	1.03
rs9970286	111737398	A	F20 Schizophrenia	-1.033e-05	0.89837	0.328567	0.213	0.990437	0.992
rs9970286	111737398	A	C81-C96 Malignant neoplasms, stated or presumed to be primary, of lymphoid, haematopoietic and related tissue	0.00011556	0.52788	0.328567	0.213	0.990437	1.02
rs9970286	111737398	A	D50 Iron deficiency anaemia	0.00021202	0.48146	0.328567	0.213	0.990437	1.01
rs9970286	111737398	A	N99-N99 Other disorders of the genitourinary system	8.4976e-05	0.47452	0.328567	0.213	0.990437	1.03
rs9970286	111737398	A	N25-N29 Other disorders of kidney and ureter	-0.00036293	0.039776	0.328567	0.213	0.990437	0.943
rs9970286	111737398	A	K70-K77 Diseases of liver	-0.00029678	0.22495	0.328567	0.213	0.990437	0.975
rs9970286	111737398	A	peripheral nerve disorder	3.4087e-05	0.83608	0.328567	0.213	0.990437	1.01
rs9970286	111737398	A	prostate problem (not cancer)	0.00062973	0.30126	0.328567	0.213	0.990437	1.02
rs9970286	111737398	A	I77 Other disorders of arteries and arterioles	-0.00019633	0.1341	0.328567	0.213	0.990437	0.944
rs9970286	111737398	A	sleep apnoea	6.2767e-05	0.6209	0.328567	0.213	0.990437	1.02
rs9970286	111737398	A	N28 Other disorders of kidney and ureter, not elsewhere classified	-0.0002512	0.13702	0.328567	0.213	0.990437	0.957
rs9970286	111737398	A	I73 Other peripheral vascular diseases	-0.00035197	0.092686	0.328567	0.213	0.990437	0.961
rs9970286	111737398	A	I05-I09 Chronic rheumatic heart diseases	0.00023854	0.14208	0.328567	0.213	0.990437	1.05
rs9970286	111737398	A	I71 Aortic aneurysm and dissection	0.00013194	0.29858	0.328567	0.213	0.990437	1.04
rs9970286	111737398	A	I70 Atherosclerosis	-2.6699e-05	0.8279	0.328567	0.213	0.990437	0.991
rs9970286	111737398	A	N23 Unspecified renal colic	-9.2831e-05	0.53755	0.328567	0.213	0.990437	0.98
rs9970286	111737398	A	N21 Calculus of lower urinary tract	-4.9403e-05	0.60727	0.328567	0.213	0.990437	0.973
rs9970286	111737398	A	N20 Calculus of kidney and ureter	-0.00029218	0.2162	0.328567	0.213	0.990437	0.975
rs9970286	111737398	A	I78 Diseases of capillaries	-5.4435e-05	0.54846	0.328567	0.213	0.990437	0.967
rs9970286	111737398	A	C20 Malignant neoplasm of rectum	-8.0501e-05	0.4925	0.328567	0.213	0.990437	0.971
rs9970286	111737398	A	E20-E35 Disorders of other endocrine glands	9.8063e-07	0.99553	0.328567	0.213	0.990437	1
rs9970286	111737398	A	helicobacter pylori	5.1195e-05	0.66821	0.328567	0.213	0.990437	1.02
rs9970286	111737398	A	M43 Other deforming dorsopathies	-0.00012064	0.40135	0.328567	0.213	0.990437	0.971
rs9970286	111737398	A	M41 Scoliosis	-0.00024884	0.026623	0.328567	0.213	0.990437	0.906
rs9970286	111737398	A	M46 Other inflammatory spondylopathies	0.00012008	0.33103	0.328567	0.213	0.990437	1.04
rs9970286	111737398	A	M47 Spondylosis	5.294e-05	0.8587	0.328567	0.213	0.990437	1
rs9970286	111737398	A	K51 Ulcerative colitis	1.1317e-05	0.95352	0.328567	0.213	0.990437	1
rs9970286	111737398	A	allergy or anaphylactic reaction to drug	0.00022061	0.2874	0.328567	0.213	0.990437	1.03
rs9970286	111737398	A	N35 Urethral stricture	8.9644e-05	0.65065	0.328567	0.213	0.990437	1.01
rs9970286	111737398	A	osteomyelitis	-2.5356e-05	0.77356	0.328567	0.213	0.990437	0.984
rs9970286	111737398	A	pulmonary embolism +/- dvt	0.00011217	0.57826	0.328567	0.213	0.990437	1.01
rs9970286	111737398	A	F20-F29 Schizophrenia, schizotypal and delusional disorders	5.8326e-05	0.59057	0.328567	0.213	0.990437	1.03
rs9970286	111737398	A	retinal problem	0.00040187	0.020159	0.328567	0.213	0.990437	1.07
rs9970286	111737398	A	heart/cardiac problem	0.00060113	0.2789	0.328567	0.213	0.990437	1.01
rs9970286	111737398	A	H61 Other disorders of external ear	-9.0799e-05	0.40306	0.328567	0.213	0.990437	0.962
rs9970286	111737398	A	H60 Otitis externa	-7.247e-05	0.36622	0.328567	0.213	0.990437	0.945
rs9970286	111737398	A	N40-N51 Diseases of male genital organs	0.00098821	0.30745	0.328567	0.213	0.990437	1.01
rs9970286	111737398	A	H65 Nonsuppurative otitis media	7.8725e-06	0.94415	0.328567	0.213	0.990437	1
rs9970286	111737398	A	C43-C44 Melanoma and other malignant neoplasms of skin	-0.001284	0.0023638	0.328567	0.213	0.990437	0.967
rs9970286	111737398	A	H66 Suppurative and unspecified otitis media	0.00019677	0.043229	0.328567	0.213	0.990437	1.11
rs9970286	111737398	A	C44 Other malignant neoplasms of skin	-0.0012921	0.0010213	0.328567	0.213	0.990437	0.961
rs9970286	111737398	A	fracture pelvis & lower limb	-0.00019926	0.32869	0.328567	0.213	0.990437	0.977
rs9970286	111737398	A	H83 Other diseases of inner ear	-0.00022204	0.026245	0.328567	0.213	0.990437	0.894
rs9970286	111737398	A	H81 Disorders of vestibular function	7.5594e-05	0.48835	0.328567	0.213	0.990437	1.03
rs9970286	111737398	A	M86-M90 Other osteopathies	-0.00013309	0.4925	0.328567	0.213	0.990437	0.982
rs9970286	111737398	A	N60-N64 Disorders of breast	-7.735e-05	0.75895	0.328567	0.213	0.990437	0.994
rs9970286	111737398	A	K40-K46 Hernia	0.00028746	0.67419	0.328567	0.213	0.990437	1
rs9970286	111737398	A	L85 Other epidermal thickening	3.0346e-06	0.9734	0.328567	0.213	0.990437	1
rs9970286	111737398	A	L82 Seborrhoeic keratosis	9.9894e-05	0.60362	0.328567	0.213	0.990437	1.01
rs9970286	111737398	A	L81 Other disorders of pigmentation	-2.1906e-05	0.82219	0.328567	0.213	0.990437	0.988
rs9970286	111737398	A	L89 Decubitus ulcer	1.1301e-05	0.89676	0.328567	0.213	0.990437	1.01
rs9970286	111737398	A	C64-C68 Malignant neoplasms of urinary tract	-0.00026393	0.063383	0.328567	0.213	0.990437	0.937
rs9970286	111737398	A	M25 Other joint disorders, not elsewhere classified	0.00019866	0.60991	0.328567	0.213	0.990437	1.01
rs9970286	111737398	A	fracture upper limb & shoulder	-2.6387e-05	0.90002	0.328567	0.213	0.990437	0.997
rs9970286	111737398	A	J96 Respiratory failure, not elsewhere classified	-7.6739e-05	0.62307	0.328567	0.213	0.990437	0.984
rs9970286	111737398	A	J92 Pleural plaque	0.00013124	0.16971	0.328567	0.213	0.990437	1.07
rs9970286	111737398	A	J93 Pneumothorax	5.3993e-06	0.95723	0.328567	0.213	0.990437	1
rs9970286	111737398	A	J90 Pleural effusion, not elsewhere classified	3.6178e-05	0.88403	0.328567	0.213	0.990437	1
rs9970286	111737398	A	hyperthyroidism/thyrotoxicosis	0.00020733	0.2817	0.328567	0.213	0.990437	1.03
rs9970286	111737398	A	J98 Other respiratory disorders	0.00013872	0.4795	0.328567	0.213	0.990437	1.02
rs9970286	111737398	A	benign breast lump	0.00010516	0.62977	0.328567	0.213	0.990437	1.02
rs9970286	111737398	A	D60-D64 Aplastic and other anaemias	-0.00046955	0.21798	0.328567	0.213	0.990437	0.984
rs9970286	111737398	A	B07 Viral warts	2.3325e-05	0.8013	0.328567	0.213	0.990437	1.01
rs9970286	111737398	A	E65-E68 Obesity and other hyperalimentation	-0.00024171	0.49014	0.328567	0.213	0.990437	0.991
rs9970286	111737398	A	D00-D09 In situ neoplasms	0.00011136	0.68717	0.328567	0.213	0.990437	1.01
rs9970286	111737398	A	J40 Bronchitis, not specified as acute or chronic	2.025e-05	0.81667	0.328567	0.213	0.990437	1.01
rs9970286	111737398	A	varicose veins	0.00015318	0.24904	0.328567	0.213	0.990437	1.04
rs9970286	111737398	A	back problem	8.3512e-06	0.98722	0.328567	0.213	0.990437	1
rs9970286	111737398	A	O75 Other complications of labour and delivery, not elsewhere classified	-0.0002442	0.1651	0.328567	0.213	0.990437	0.93
rs9970286	111737398	A	J03 Acute tonsillitis	-4.8711e-05	0.55598	0.328567	0.213	0.990437	0.965
rs9970286	111737398	A	J02 Acute pharyngitis	-9.4932e-05	0.34983	0.328567	0.213	0.990437	0.955
rs9970286	111737398	A	O70 Perineal laceration during delivery	-1.7597e-05	0.96814	0.328567	0.213	0.990437	0.999
rs9970286	111737398	A	O72 Postpartum haemorrhage	0.0001161	0.61236	0.328567	0.213	0.990437	1.02
rs9970286	111737398	A	K13 Other diseases of lip and oral mucosa	-0.00021737	0.24135	0.328567	0.213	0.990437	0.969
rs9970286	111737398	A	K12 Stomatitis and related lesions	0.00012344	0.21367	0.328567	0.213	0.990437	1.07
rs9970286	111737398	A	K11 Diseases of salivary glands	5.5153e-05	0.61765	0.328567	0.213	0.990437	1.02
rs9970286	111737398	A	dyspepsia / indigestion	-9.2207e-06	0.90729	0.328567	0.213	0.990437	0.993
rs9970286	111737398	A	K14 Diseases of tongue	-0.00018905	0.11837	0.328567	0.213	0.990437	0.937
rs9970286	111737398	A	I20 Angina pectoris	0.00057052	0.19631	0.328567	0.213	0.990437	1.01
rs9970286	111737398	A	I21 Acute myocardial infarction	0.00023114	0.44454	0.328567	0.213	0.990437	1.01
rs9970286	111737398	A	I22 Subsequent myocardial infarction	8.2299e-06	0.92966	0.328567	0.213	0.990437	1
rs9970286	111737398	A	I24 Other acute ischaemic heart diseases	-0.00010772	0.40297	0.328567	0.213	0.990437	0.968
rs9970286	111737398	A	I25 Chronic ischaemic heart disease	0.00019693	0.69761	0.328567	0.213	0.990437	1
rs9970286	111737398	A	I26 Pulmonary embolism	0.00019701	0.34199	0.328567	0.213	0.990437	1.02
rs9970286	111737398	A	I27 Other pulmonary heart diseases	-6.8237e-05	0.49587	0.328567	0.213	0.990437	0.966
rs9970286	111737398	A	C15-C26 Malignant neoplasms of digestive organs	-0.00051134	0.046931	0.328567	0.213	0.990437	0.963
rs9970286	111737398	A	bladder problem (not cancer)	0.0002437	0.25852	0.328567	0.213	0.990437	1.03
rs9970286	111737398	A	M40-M43 Deforming dorsopathies	-0.00031243	0.088188	0.328567	0.213	0.990437	0.955
rs9970286	111737398	A	J30-J39 Other diseases of upper respiratory tract	0.00015578	0.70246	0.328567	0.213	0.990437	1
rs9970286	111737398	A	N64 Other disorders of breast	-2.6234e-05	0.90633	0.328567	0.213	0.990437	0.995
rs9970286	111737398	A	N63 Unspecified lump in breast	-9.5239e-05	0.48594	0.328567	0.213	0.990437	0.975
rs9970286	111737398	A	N62 Hypertrophy of breast	-4.5393e-05	0.64814	0.328567	0.213	0.990437	0.977
rs9970286	111737398	A	N60 Benign mammary dysplasia	0.00018337	0.49549	0.328567	0.213	0.990437	1.02
rs9970286	111737398	A	renal/kidney failure	-0.00013055	0.15477	0.328567	0.213	0.990437	0.925
rs9970286	111737398	A	K66 Other disorders of peritoneum	-0.00010875	0.57371	0.328567	0.213	0.990437	0.986
rs9970286	111737398	A	J45 Asthma	0.00012767	0.80801	0.328567	0.213	0.990437	1
rs9970286	111737398	A	K62 Other diseases of anus and rectum	1.4837e-05	0.97689	0.328567	0.213	0.990437	1
rs9970286	111737398	A	K63 Other diseases of intestine	-0.0014678	0.00029426	0.328567	0.213	0.990437	0.957
rs9970286	111737398	A	K60 Fissure and fistula of anal and rectal regions	1.4702e-05	0.93971	0.328567	0.213	0.990437	1
rs9970286	111737398	A	J44 Other chronic obstructive pulmonary disease	-0.00061368	0.047915	0.328567	0.213	0.990437	0.97
rs9970286	111737398	A	urinary frequency / incontinence	7.3343e-05	0.57804	0.328567	0.213	0.990437	1.02
rs9970286	111737398	A	L60-L75 Disorders of skin appendages	0.00058722	0.090324	0.328567	0.213	0.990437	1.02
rs9970286	111737398	A	spine arthritis/spondylitis	-4.0883e-05	0.84439	0.328567	0.213	0.990437	0.995
rs9970286	111737398	A	C67 Malignant neoplasm of bladder	-0.00010245	0.28713	0.328567	0.213	0.990437	0.946
rs9970286	111737398	A	C64 Malignant neoplasm of kidney, except renal pelvis	-0.00016496	0.09957	0.328567	0.213	0.990437	0.921
rs9970286	111737398	A	rectal or colon adenoma/polyps	-7.6126e-05	0.53686	0.328567	0.213	0.990437	0.975
rs9970286	111737398	A	C61 Malignant neoplasm of prostate	-0.00098554	0.081892	0.328567	0.213	0.990437	0.97
rs9970286	111737398	A	I95 Hypotension	0.00020045	0.40782	0.328567	0.213	0.990437	1.02
rs9970286	111737398	A	E10-E14 Diabetes mellitus	0.00083069	0.066162	0.328567	0.213	0.990437	1.02
rs9970286	111737398	A	substance abuse/dependency	-0.0001335	0.14207	0.328567	0.213	0.990437	0.922
rs9970286	111737398	A	ovarian problem	-0.00064817	0.10738	0.328567	0.213	0.990437	0.964
rs9970286	111737398	A	bronchiectasis	6.716e-05	0.53351	0.328567	0.213	0.990437	1.03
rs9970286	111737398	A	M94 Other disorders of cartilage	8.8282e-05	0.35467	0.328567	0.213	0.990437	1.05
rs9970286	111737398	A	bronchitis	-4.2781e-05	0.82319	0.328567	0.213	0.990437	0.994
rs9970286	111737398	A	F30-F39 Mood [affective] disorders	9.3132e-05	0.80693	0.328567	0.213	0.990437	1
rs9970286	111737398	A	M15-M19 Arthrosis	5.5806e-06	0.99324	0.328567	0.213	0.990437	1
rs9970286	111737398	A	eye trauma	0.00011171	0.18099	0.328567	0.213	0.990437	1.08
rs9970286	111737398	A	H10-H13 Disorders of conjunctiva	8.9579e-05	0.41829	0.328567	0.213	0.990437	1.04
rs9970286	111737398	A	M72 Fibroblastic disorders	0.00036253	0.08878	0.328567	0.213	0.990437	1.04
rs9970286	111737398	A	M71 Other bursopathies	7.6625e-05	0.43938	0.328567	0.213	0.990437	1.04
rs9970286	111737398	A	M70 Soft tissue disorders related to use, overuse and pressure	-0.00016435	0.23944	0.328567	0.213	0.990437	0.959
rs9970286	111737398	A	M77 Other enthesopathies	-0.0001039	0.47072	0.328567	0.213	0.990437	0.975
rs9970286	111737398	A	M75 Shoulder lesions	-0.00022002	0.49931	0.328567	0.213	0.990437	0.99
rs9970286	111737398	A	migraine	2.9031e-05	0.93736	0.328567	0.213	0.990437	1
rs9970286	111737398	A	M79 Other soft tissue disorders, not elsewhere classified	0.00050151	0.18439	0.328567	0.213	0.990437	1.02
rs9970286	111737398	A	high cholesterol	-0.00072417	0.28477	0.328567	0.213	0.990437	0.993
rs9970286	111737398	A	osteoporosis	0.00060519	0.028916	0.328567	0.213	0.990437	1.04
rs9970286	111737398	A	fracture	-0.00029131	0.32373	0.328567	0.213	0.990437	0.984
rs9970286	111737398	A	C18 Malignant neoplasm of colon	-0.00034881	0.038072	0.328567	0.213	0.990437	0.94
rs9970286	111737398	A	F40-F48 Neurotic, stress-related and somatoform disorders	0.00036567	0.2143	0.328567	0.213	0.990437	1.02
rs9970286	111737398	A	G90-G99 Other disorders of the nervous system	0.00041597	0.059858	0.328567	0.213	0.990437	1.04
rs9970286	111737398	A	ear/vestibular disorder	-3.9559e-05	0.88417	0.328567	0.213	0.990437	0.997
rs9970286	111737398	A	oesophagitis/barretts oesophagus	0.00014159	0.25265	0.328567	0.213	0.990437	1.05
rs9970286	111737398	A	tropical & travel-related infections	-1.1184e-05	0.89158	0.328567	0.213	0.990437	0.992
rs9970286	111737398	A	M06 Other rheumatoid arthritis	-7.549e-05	0.7379	0.328567	0.213	0.990437	0.993
rs9970286	111737398	A	H33 Retinal detachments and breaks	0.00031854	0.10329	0.328567	0.213	0.990437	1.04
rs9970286	111737398	A	M05 Seropositive rheumatoid arthritis	-1.2357e-05	0.88241	0.328567	0.213	0.990437	0.991
rs9970286	111737398	A	H36 Retinal disorders in diseases classified elsewhere	7.4538e-05	0.55337	0.328567	0.213	0.990437	1.02
rs9970286	111737398	A	H34 Retinal vascular occlusions	8.2255e-06	0.9177	0.328567	0.213	0.990437	1.01
rs9970286	111737398	A	H35 Other retinal disorders	-0.00018147	0.37265	0.328567	0.213	0.990437	0.978
rs9970286	111737398	A	G31 Other degenerative diseases of nervous system, not elsewhere classified	-5.3094e-05	0.5352	0.328567	0.213	0.990437	0.964
rs9970286	111737398	A	G35 Multiple sclerosis	-0.00010309	0.40495	0.328567	0.213	0.990437	0.967
rs9970286	111737398	A	L60 Nail disorders	6.2449e-05	0.59675	0.328567	0.213	0.990437	1.02
rs9970286	111737398	A	E04 Other non-toxic goitre	-2.138e-05	0.87985	0.328567	0.213	0.990437	0.995
rs9970286	111737398	A	H40-H42 Glaucoma	8.9206e-05	0.69562	0.328567	0.213	0.990437	1.01
rs9970286	111737398	A	E03 Other hypothyroidism	0.00070094	0.073169	0.328567	0.213	0.990437	1.02
rs9970286	111737398	A	L02 Cutaneous abscess, furuncle and carbuncle	-2.0248e-05	0.90378	0.328567	0.213	0.990437	0.996
rs9970286	111737398	A	connective tissue disorder	-0.0002447	0.17459	0.328567	0.213	0.990437	0.963
rs9970286	111737398	A	K80-K87 Disorders of gallbladder, biliary tract and pancreas	-1.6128e-05	0.97121	0.328567	0.213	0.990437	1
rs9970286	111737398	A	gall bladder disease	0.00020243	0.48978	0.328567	0.213	0.990437	1.01
rs9970286	111737398	A	L50-L54 Urticaria and erythema	-0.00010108	0.36739	0.328567	0.213	0.990437	0.96
rs9970286	111737398	A	C83 Diffuse non-Hodgkin's lymphoma	-1.1692e-05	0.89332	0.328567	0.213	0.990437	0.992
rs9970286	111737398	A	G80-G83 Cerebral palsy and other paralytic syndromes	5.222e-06	0.97401	0.328567	0.213	0.990437	1
rs9970286	111737398	A	O32 Maternal care for known or suspected malpresentation of foetus	-0.00019273	0.35658	0.328567	0.213	0.990437	0.961
rs9970286	111737398	A	O34 Maternal care for known or suspected abnormality of pelvic organs	-0.00011196	0.64832	0.328567	0.213	0.990437	0.983
rs9970286	111737398	A	O36 Maternal care for other known or suspected foetal problems	0.00017415	0.52176	0.328567	0.213	0.990437	1.02
rs9970286	111737398	A	C30-C39 Malignant neoplasms of respiratory and intrathoracic organs	4.5342e-05	0.7564	0.328567	0.213	0.990437	1.01
rs9970286	111737398	A	G81 Hemiplegia	0.00017384	0.19112	0.328567	0.213	0.990437	1.05
rs9970286	111737398	A	H65-H75 Diseases of middle ear and mastoid	0.00045187	0.021336	0.328567	0.213	0.990437	1.06
rs9970286	111737398	A	J06 Acute upper respiratory infections of multiple and unspecified sites	-9.2649e-05	0.3539	0.328567	0.213	0.990437	0.954
rs9970286	111737398	A	D80-D89 Certain disorders involving the immune mechanism	0.00027258	0.015341	0.328567	0.213	0.990437	1.11
rs9970286	111737398	A	K50-K52 Noninfective enteritis and colitis	-0.00010293	0.82544	0.328567	0.213	0.990437	0.998
rs9970286	111737398	A	K59 Other functional intestinal disorders	0.0003658	0.31121	0.328567	0.213	0.990437	1.01
rs9970286	111737398	A	K58 Irritable bowel syndrome	0.00034703	0.17458	0.328567	0.213	0.990437	1.03
rs9970286	111737398	A	K57 Diverticular disease of intestine	-0.00054483	0.3073	0.328567	0.213	0.990437	0.991
rs9970286	111737398	A	K56 Paralytic ileus and intestinal obstruction without hernia	8.5381e-06	0.96863	0.328567	0.213	0.990437	1
rs9970286	111737398	A	K55 Vascular disorders of intestine	-3.1822e-05	0.77503	0.328567	0.213	0.990437	0.987
rs9970286	111737398	A	K52 Other non-infective gastro-enteritis and colitis	-4.0035e-05	0.92604	0.328567	0.213	0.990437	0.999
rs9970286	111737398	A	J60-J70 Lung diseases due to external agents	1.5944e-05	0.88294	0.328567	0.213	0.990437	1.01
rs9970286	111737398	A	K50 Crohn's disease [regional enteritis]	3.5835e-05	0.80267	0.328567	0.213	0.990437	1.01
rs9970286	111737398	A	E78 Disorders of lipoprotein metabolism and other lipidaemias	0.00051878	0.38336	0.328567	0.213	0.990437	1.01
rs9970286	111737398	A	thyroid problem (not cancer)	0.0010334	0.035531	0.328567	0.213	0.990437	1.02
rs9970286	111737398	A	G70-G73 Diseases of myoneural junction and muscle	2.8717e-05	0.7178	0.328567	0.213	0.990437	1.02
rs9970286	111737398	A	fibromyalgia	5.935e-06	0.94438	0.328567	0.213	0.990437	1
rs9970286	111737398	A	neurology	-0.00086483	0.12019	0.328567	0.213	0.990437	0.986
rs9970286	111737398	A	diabetes	0.00063136	0.1572	0.328567	0.213	0.990437	1.01
rs9970286	111737398	A	N10-N16 Renal tubulo-interstitial diseases	-0.0003324	0.11711	0.328567	0.213	0.990437	0.964
rs9970286	111737398	A	respiratory infection	-0.00024561	0.35845	0.328567	0.213	0.990437	0.983
rs9970286	111737398	A	cervical problem	-0.00016351	0.44473	0.328567	0.213	0.990437	0.968
rs9970286	111737398	A	venous thromboembolic disease	0.00029776	0.39365	0.328567	0.213	0.990437	1.01
rs9970286	111737398	A	N85 Other noninflammatory disorders of uterus, except cervix	0.00032013	0.48348	0.328567	0.213	0.990437	1.01
rs9970286	111737398	A	N84 Polyp of female genital tract	0.00051935	0.41989	0.328567	0.213	0.990437	1.01
rs9970286	111737398	A	N87 Dysplasia of cervix uteri	0.00014214	0.56968	0.328567	0.213	0.990437	1.02
rs9970286	111737398	A	N86 Erosion and ectropion of cervix uteri	-0.00022516	0.24335	0.328567	0.213	0.990437	0.946
rs9970286	111737398	A	N81 Female genital prolapse	-0.00051998	0.42455	0.328567	0.213	0.990437	0.989
rs9970286	111737398	A	N80 Endometriosis	-0.00086651	0.027462	0.328567	0.213	0.990437	0.95
rs9970286	111737398	A	N83 Noninflammatory disorders of ovary, Fallopian tube and broad ligament	-0.0006675	0.14148	0.328567	0.213	0.990437	0.971
rs9970286	111737398	A	clotting disorder/excessive bleeding	-7.6347e-05	0.44118	0.328567	0.213	0.990437	0.962
rs9970286	111737398	A	rosacea	0.00011443	0.19794	0.328567	0.213	0.990437	1.08
rs9970286	111737398	A	N89 Other noninflammatory disorders of vagina	-5.1547e-05	0.83819	0.328567	0.213	0.990437	0.993
rs9970286	111737398	A	N88 Other noninflammatory disorders of cervix uteri	-5.5416e-05	0.83742	0.328567	0.213	0.990437	0.993
rs9970286	111737398	A	H53-H54 Visual disturbances and blindness	0.00024074	0.25787	0.328567	0.213	0.990437	1.03
rs9970286	111737398	A	F31 Bipolar affective disorder	-7.9446e-06	0.9416	0.328567	0.213	0.990437	0.997
rs9970286	111737398	A	F32 Depressive episode	0.00013432	0.71415	0.328567	0.213	0.990437	1
rs9970286	111737398	A	F33 Recurrent depressive disorder	1.986e-05	0.83214	0.328567	0.213	0.990437	1.01
rs9970286	111737398	A	D69 Purpura and other haemorrhagic conditions	-3.7262e-05	0.79203	0.328567	0.213	0.990437	0.991
rs9970286	111737398	A	D68 Other coagulation defects	-0.00017316	0.10253	0.328567	0.213	0.990437	0.926
rs9970286	111737398	A	D64 Other anaemias	-0.00036145	0.32522	0.328567	0.213	0.990437	0.987
rs9970286	111737398	A	miscarriage	-2.1116e-05	0.9092	0.328567	0.213	0.990437	0.994
rs9970286	111737398	A	D63 Anaemia in chronic diseases classified elsewhere	-7.503e-05	0.41529	0.328567	0.213	0.990437	0.956
rs9970286	111737398	A	N00-N08 Glomerular diseases	-0.00016267	0.30572	0.328567	0.213	0.990437	0.968
rs9970286	111737398	A	varicella zoster virus	7.7032e-05	0.61041	0.328567	0.213	0.990437	1.02
rs9970286	111737398	A	I64 Stroke, not specified as haemorrhage or infarction	7.4317e-05	0.51064	0.328567	0.213	0.990437	1.03
rs9970286	111737398	A	N39 Other disorders of urinary system	-0.00030526	0.51231	0.328567	0.213	0.990437	0.993
rs9970286	111737398	A	emphysema/chronic bronchitis	-0.00039532	0.21968	0.328567	0.213	0.990437	0.981
rs9970286	111737398	A	I67 Other cerebrovascular diseases	-0.00012032	0.47743	0.328567	0.213	0.990437	0.979
rs9970286	111737398	A	B00-B09 Viral infections characterized by skin and mucous membrane lesions	0.00011522	0.40811	0.328567	0.213	0.990437	1.03
rs9970286	111737398	A	I61 Intracerebral haemorrhage	0.00012216	0.18711	0.328567	0.213	0.990437	1.07
rs9970286	111737398	A	I63 Cerebral infarction	9.8132e-05	0.61617	0.328567	0.213	0.990437	1.01
rs9970286	111737398	A	N30 Cystitis	-0.00048833	0.0093621	0.328567	0.213	0.990437	0.933
rs9970286	111737398	A	N31 Neuromuscular dysfunction of bladder, not elsewhere classified	-0.00019932	0.15179	0.328567	0.213	0.990437	0.95
rs9970286	111737398	A	N32 Other disorders of bladder	-9.2713e-05	0.77136	0.328567	0.213	0.990437	0.996
rs9970286	111737398	A	O80-O84 Delivery	0.0001154	0.72181	0.328567	0.213	0.990437	1.01
rs9970286	111737398	A	N36 Other disorders of urethra	0.00021372	0.02655	0.328567	0.213	0.990437	1.12
rs9970286	111737398	A	C56 Malignant neoplasm of ovary	-0.00045686	0.01041	0.328567	0.213	0.990437	0.875
rs9970286	111737398	A	C54 Malignant neoplasm of corpus uteri	-8.0175e-05	0.71543	0.328567	0.213	0.990437	0.985
rs9970286	111737398	A	asthma	-0.0015468	0.02178	0.328567	0.213	0.990437	0.985
rs9970286	111737398	A	N20-N23 Urolithiasis	-0.00057642	0.03535	0.328567	0.213	0.990437	0.963
rs9970286	111737398	A	C50 Malignant neoplasm of breast	0.00074503	0.21364	0.328567	0.213	0.990437	1.02
rs9970286	111737398	A	H02 Other disorders of eyelid	-0.00041333	0.11319	0.328567	0.213	0.990437	0.97
rs9970286	111737398	A	H01 Other inflammation of eyelid	4.2279e-05	0.61678	0.328567	0.213	0.990437	1.03
rs9970286	111737398	A	H00 Hordeolum and chalazion	-6.5451e-06	0.96504	0.328567	0.213	0.990437	0.999
rs9970286	111737398	A	M31 Other necrotising vasculopathies	-1.9168e-05	0.81898	0.328567	0.213	0.990437	0.986
rs9970286	111737398	A	H04 Disorders of lachrymal system	0.00024887	0.12687	0.328567	0.213	0.990437	1.05
rs9970286	111737398	A	cataract	-5.7604e-05	0.82338	0.328567	0.213	0.990437	0.996
rs9970286	111737398	A	M00-M03 Infectious arthropathies	1.7488e-05	0.81874	0.328567	0.213	0.990437	1.02
rs9970286	111737398	A	O30-O48 Maternal care related to the fetus and amniotic cavity and possible delivery problems	0.00042336	0.37713	0.328567	0.213	0.990437	1.01
rs9970286	111737398	A	N80-N98 Noninflammatory disorders of female genital tract	0.00027843	0.81967	0.328567	0.213	0.990437	1
rs9970286	111737398	A	breast cysts	-9.5011e-05	0.70949	0.328567	0.213	0.990437	0.987
rs9970286	111737398	A	I65 Occlusion and stenosis of precerebral arteries, not resulting in cerebral infarction	8.9109e-06	0.93582	0.328567	0.213	0.990437	1
rs9970286	111737398	A	L40 Psoriasis	0.00016462	0.30968	0.328567	0.213	0.990437	1.03
rs9970286	111737398	A	muscle/soft tissue problem	0.00051343	0.10642	0.328567	0.213	0.990437	1.03
rs9970286	111737398	A	uterine problem	-0.0009551	0.16698	0.328567	0.213	0.990437	0.982
rs9970286	111737398	A	rheumatoid arthritis	-6.6422e-05	0.77592	0.328567	0.213	0.990437	0.994
rs9970286	111737398	A	I60 Subarachnoid haemorrhage	-6.915e-05	0.48533	0.328567	0.213	0.990437	0.965
rs9970286	111737398	A	H72 Perforation of tympanic membrane	4.1422e-05	0.70369	0.328567	0.213	0.990437	1.02
rs9970286	111737398	A	M45-M49 Spondylopathies	0.00027226	0.45742	0.328567	0.213	0.990437	1.01
rs9970286	111737398	A	C00-C14 Malignant neoplasms of lip, oral cavity and pharynx	-7.8971e-05	0.4007	0.328567	0.213	0.990437	0.956
rs9970286	111737398	A	C51-C58 Malignant neoplasms of female genital organs	-0.00052049	0.094848	0.328567	0.213	0.990437	0.952
rs9970286	111737398	A	K21 Gastro-oesophageal reflux disease	0.00018809	0.70958	0.328567	0.213	0.990437	1
rs9970286	111737398	A	spinal injury	0.00010974	0.21087	0.328567	0.213	0.990437	1.07
rs9970286	111737398	A	throat or larynx disorder	-6.5393e-05	0.74549	0.328567	0.213	0.990437	0.992
rs9970286	111737398	A	peritonitis	-8.0825e-05	0.53344	0.328567	0.213	0.990437	0.976
rs9970286	111737398	A	H90 Conductive and sensorineural hearing loss	-8.4014e-05	0.43514	0.328567	0.213	0.990437	0.964
rs9970286	111737398	A	H91 Other hearing loss	-7.2256e-05	0.69497	0.328567	0.213	0.990437	0.989
rs9970286	111737398	A	H92 Otalgia and effusion of ear	-3.1029e-06	0.96907	0.328567	0.213	0.990437	0.998
rs9970286	111737398	A	H93 Other disorders of ear, not elsewhere classified	2.606e-05	0.76534	0.328567	0.213	0.990437	1.02
rs9970286	111737398	A	J80-J84 Other respiratory diseases principally affecting the interstitium	0.0003394	0.016374	0.328567	0.213	0.990437	1.09
rs9970286	111737398	A	osteopenia	-0.00016221	0.14298	0.328567	0.213	0.990437	0.936
rs9970286	111737398	A	I95-I99 Other and unspecified disorders of the circulatory system	0.00018787	0.46221	0.328567	0.213	0.990437	1.01
rs9970286	111737398	A	nasal/sinus disorder	0.00033377	0.20548	0.328567	0.213	0.990437	1.02
rs9970286	111737398	A	L97 Ulcer of lower limb, not elsewhere classified	-2.7278e-05	0.80868	0.328567	0.213	0.990437	0.989
rs9970286	111737398	A	L90 Atrophic disorders of skin	-0.00013566	0.4609	0.328567	0.213	0.990437	0.98
rs9970286	111737398	A	L91 Hypertrophic disorders of skin	5.1779e-05	0.65353	0.328567	0.213	0.990437	1.02
rs9970286	111737398	A	L92 Granulomatous disorders of skin and subcutaneous tissue	-2.0872e-06	0.98015	0.328567	0.213	0.990437	0.999
rs9970286	111737398	A	L98 Other disorders of skin and subcutaneous tissue, not elsewhere classified	-0.0002288	0.37251	0.328567	0.213	0.990437	0.983
rs9970286	111737398	A	N17-N19 Renal failure	-0.00028666	0.3633	0.328567	0.213	0.990437	0.986
rs9970286	111737398	A	inflammatory bowel disease	7.4817e-05	0.71414	0.328567	0.213	0.990437	1.01
rs9970286	111737398	A	M20-M25 Other joint disorders	0.00039041	0.54142	0.328567	0.213	0.990437	1
rs9970286	111737398	A	E70-E90 Metabolic disorders	0.00055174	0.39802	0.328567	0.213	0.990437	1.01
rs9970286	111737398	A	J69 Pneumonitis due to solids and liquids	-6.4268e-05	0.44953	0.328567	0.213	0.990437	0.956
rs9970286	111737398	A	O99 Other maternal diseases classifiable elsewhere but complicating pregnancy, childbirth and the puerperium	0.00017766	0.49681	0.328567	0.213	0.990437	1.02
rs9970286	111737398	A	disorder or pituitary gland	3.6964e-05	0.65816	0.328567	0.213	0.990437	1.03
rs9970286	111737398	A	G62 Other polyneuropathies	0.00012114	0.30718	0.328567	0.213	0.990437	1.04
rs9970286	111737398	A	dry eyes	-0.00012959	0.12682	0.328567	0.213	0.990437	0.914
rs9970286	111737398	A	O63 Long labour	0.00033119	0.23196	0.328567	0.213	0.990437	1.04
rs9970286	111737398	A	other venous/lymphatic disease	0.00016753	0.24109	0.328567	0.213	0.990437	1.04
rs9970286	111737398	A	O68 Labour and delivery complicated by foetal stress [distress]	-0.00010496	0.76874	0.328567	0.213	0.990437	0.993
rs9970286	111737398	A	O69 Labour and delivery complicated by umbilical cord complications	-7.9753e-05	0.61682	0.328567	0.213	0.990437	0.972
rs9970286	111737398	A	K65 Peritonitis	-9.5962e-05	0.3321	0.328567	0.213	0.990437	0.952
rs9970286	111737398	A	J18 Pneumonia, organism unspecified	0.00020024	0.53661	0.328567	0.213	0.990437	1.01
rs9970286	111737398	A	L29 Pruritus	6.4439e-06	0.94633	0.328567	0.213	0.990437	1
rs9970286	111737398	A	M35 Other systemic involvement of connective tissue	0.00013813	0.35922	0.328567	0.213	0.990437	1.03
rs9970286	111737398	A	F10-F19 Mental and behavioural disorders due to psychoactive substance use	1.6443e-05	0.96847	0.328567	0.213	0.990437	1
rs9970286	111737398	A	K01 Embedded and impacted teeth	0.00017231	0.2526	0.328567	0.213	0.990437	1.04
rs9970286	111737398	A	K02 Dental caries	0.0003921	0.041913	0.328567	0.213	0.990437	1.05
rs9970286	111737398	A	K04 Diseases of pulp and periapical tissues	-7.4863e-05	0.65424	0.328567	0.213	0.990437	0.987
rs9970286	111737398	A	K05 Gingivitis and periodontal diseases	0.00014058	0.15896	0.328567	0.213	0.990437	1.07
rs9970286	111737398	A	K07 Dentofacial anomalies [including malocclusion]	4.0154e-05	0.63681	0.328567	0.213	0.990437	1.03
rs9970286	111737398	A	K08 Other disorders of teeth and supporting structures	0.00031067	0.081395	0.328567	0.213	0.990437	1.05
rs9970286	111737398	A	K61 Abscess of anal and rectal regions	9.1334e-05	0.47463	0.328567	0.213	0.990437	1.03
rs9970286	111737398	A	I10 Essential (primary) hypertension	0.00024828	0.75078	0.328567	0.213	0.990437	1
rs9970286	111737398	A	I12 Hypertensive renal disease	-0.00015479	0.25327	0.328567	0.213	0.990437	0.959
rs9970286	111737398	A	G60-G64 Polyneuropathies and other disorders of the peripheral nervous system	0.00013524	0.35517	0.328567	0.213	0.990437	1.03
rs9970286	111737398	A	N75 Diseases of Bartholin's gland	3.4794e-05	0.83995	0.328567	0.213	0.990437	1.01
rs9970286	111737398	A	N76 Other inflammation of vagina and vulva	-7.3176e-05	0.68092	0.328567	0.213	0.990437	0.979
rs9970286	111737398	A	N70 Salpingitis and oophoritis	-0.00022558	0.12482	0.328567	0.213	0.990437	0.908
rs9970286	111737398	A	N72 Inflammatory disease of cervix uteri	0.00019465	0.37216	0.328567	0.213	0.990437	1.04
rs9970286	111737398	A	N73 Other female pelvic inflammatory diseases	-0.00035821	0.28496	0.328567	0.213	0.990437	0.971
rs9970286	111737398	A	I70-I79 Diseases of arteries, arterioles and capillaries	-0.00037152	0.20945	0.328567	0.213	0.990437	0.979
rs9970286	111737398	A	infection of nervous system	-7.2497e-05	0.64783	0.328567	0.213	0.990437	0.986
rs9970286	111737398	A	cranial nerve problem/palsy	-6.5587e-05	0.50808	0.328567	0.213	0.990437	0.967
rs9970286	111737398	A	K92 Other diseases of digestive system	-0.00038715	0.24162	0.328567	0.213	0.990437	0.982
rs9970286	111737398	A	K91 Postprocedural disorders of digestive system, not elsewhere classified	-9.3694e-06	0.94577	0.328567	0.213	0.990437	0.998
rs9970286	111737398	A	K90 Intestinal malabsorption	-8.9985e-05	0.56463	0.328567	0.213	0.990437	0.982
rs9970286	111737398	A	L55-L59 Radiation-related disorders of the skin and subcutaneous tissue	0.00013479	0.4349	0.328567	0.213	0.990437	1.02
rs9970286	111737398	A	arthritis (nos)	-0.00018424	0.34009	0.328567	0.213	0.990437	0.976
rs9970286	111737398	A	chronic fatigue syndrome	2.2957e-05	0.87762	0.328567	0.213	0.990437	1.01
rs9970286	111737398	A	H60-H62 Diseases of external ear	-0.0001961	0.13773	0.328567	0.213	0.990437	0.945
rs9970286	111737398	A	H30-H36 Disorders of choroid and retina	0.00027169	0.35573	0.328567	0.213	0.990437	1.02
rs9970286	111737398	A	I89 Other non-infective disorders of lymphatic vessels and lymph nodes	-7.4676e-05	0.402	0.328567	0.213	0.990437	0.954
rs9970286	111737398	A	K35-K38 Diseases of appendix	0.00021351	0.30258	0.328567	0.213	0.990437	1.03
rs9970286	111737398	A	I83 Varicose veins of lower extremities	0.00060004	0.087163	0.328567	0.213	0.990437	1.02
rs9970286	111737398	A	I80 Phlebitis and thrombophlebitis	0.00024098	0.25777	0.328567	0.213	0.990437	1.03
rs9970286	111737398	A	pneumonia	-0.00021025	0.42722	0.328567	0.213	0.990437	0.985
rs9970286	111737398	A	I20-I25 Ischaemic heart diseases	0.00053591	0.33072	0.328567	0.213	0.990437	1.01
rs9970286	111737398	A	I84 Haemorrhoids	-6.3507e-05	0.90121	0.328567	0.213	0.990437	0.999
rs9970286	111737398	A	I85 Oesophageal varices	-7.2264e-05	0.36076	0.328567	0.213	0.990437	0.944
rs9970286	111737398	A	psoriatic arthropathy	-7.4595e-05	0.44794	0.328567	0.213	0.990437	0.962
rs9970286	111737398	A	M89 Other disorders of bone	8.2255e-05	0.54498	0.328567	0.213	0.990437	1.02
rs9970286	111737398	A	M86 Osteomyelitis	-0.00012713	0.11027	0.328567	0.213	0.990437	0.904
rs9970286	111737398	A	M87 Osteonecrosis	-5.7221e-05	0.48484	0.328567	0.213	0.990437	0.958
rs9970286	111737398	A	M84 Disorders of continuity of bone	-0.00014088	0.29503	0.328567	0.213	0.990437	0.962
rs9970286	111737398	A	M85 Other disorders of bone density and structure	-7.2776e-05	0.52477	0.328567	0.213	0.990437	0.972
rs9970286	111737398	A	M80 Osteoporosis with pathological fracture	-1.3084e-05	0.89979	0.328567	0.213	0.990437	0.994
rs9970286	111737398	A	M81 Osteoporosis without pathological fracture	5.7994e-05	0.82668	0.328567	0.213	0.990437	1
rs9970286	111737398	A	anxiety/panic attacks	0.00038206	0.14286	0.328567	0.213	0.990437	1.03
rs9970286	111737398	A	B15-B19 Viral hepatitis	-0.00015186	0.068444	0.328567	0.213	0.990437	0.896
rs9970286	111737398	A	chronic/degenerative neurological problem	8.948e-05	0.60622	0.328567	0.213	0.990437	1.01
rs9970286	111737398	A	type 2 diabetes	-5.4084e-05	0.75972	0.328567	0.213	0.990437	0.992
rs9970286	111737398	A	gastro-oesophageal reflux (gord) / gastric reflux	-0.00054342	0.22292	0.328567	0.213	0.990437	0.987
rs9970286	111737398	A	M62 Other disorders of muscle	4.5712e-05	0.65973	0.328567	0.213	0.990437	1.02
rs9970286	111737398	A	M65 Synovitis and tenosynovitis	-9.2874e-05	0.70881	0.328567	0.213	0.990437	0.993
rs9970286	111737398	A	M66 Spontaneous rupture of synovium and tendon	3.1144e-05	0.69655	0.328567	0.213	0.990437	1.02
rs9970286	111737398	A	M67 Other disorders of synovium and tendon	0.00011429	0.5928	0.328567	0.213	0.990437	1.01
rs9970286	111737398	A	H80-H83 Diseases of inner ear	-0.00010921	0.48861	0.328567	0.213	0.990437	0.978
rs9970286	111737398	A	M50-M54 Other dorsopathies	-0.00032579	0.48939	0.328567	0.213	0.990437	0.993
rs9970286	111737398	A	pneumothorax	3.0482e-05	0.79599	0.328567	0.213	0.990437	1.01
rs9970286	111737398	A	neurological injury/trauma	4.4328e-05	0.78914	0.328567	0.213	0.990437	1.01
rs9970286	111737398	A	C60-C63 Malignant neoplasms of male genital organs	-0.0010293	0.078385	0.328567	0.213	0.990437	0.97
rs9970286	111737398	A	gout	8.1001e-05	0.75257	0.328567	0.213	0.990437	1.01
rs9970286	111737398	A	N70-N77 Inflammatory diseases of female pelvic organs	-0.00062295	0.20224	0.328567	0.213	0.990437	0.976
rs9970286	111737398	A	D10-D36 Benign neoplasms	-1.7997e-05	0.84325	0.328567	0.213	0.990437	0.989
rs9970286	111737398	A	testicular problems (not cancer)	-0.0003068	0.090655	0.328567	0.213	0.990437	0.902
rs9970286	111737398	A	nervous breakdown	-7.7096e-05	0.3701	0.328567	0.213	0.990437	0.949
rs9970286	111737398	A	H43 Disorders of vitreous body	0.00028625	0.024922	0.328567	0.213	0.990437	1.09
rs9970286	111737398	A	H40 Glaucoma	8.2479e-05	0.71752	0.328567	0.213	0.990437	1.01
rs9970286	111737398	A	menorrhagia (unknown cause)	-6.6336e-05	0.7538	0.328567	0.213	0.990437	0.987
rs9970286	111737398	A	H00-H06 Disorders of eyelid, lacrimal system and orbit	-0.00011859	0.72584	0.328567	0.213	0.990437	0.995
rs9970286	111737398	A	Cheese intake	-0.003312	0.13502	0.328567	0.213	0.990437	-
rs9970286	111737398	A	Part of a multiple birth	-0.00043675	0.18621	0.328567	0.213	0.990437	0.981
rs9970286	111737398	A	Ease of skin tanning	-0.0020367	0.2598	0.328567	0.213	0.990437	-
rs9970286	111737398	A	Variation in diet	5.1545e-05	0.96773	0.328567	0.213	0.990437	-
rs9970286	111737398	A	Usual walking pace	-0.0023436	0.06163	0.328567	0.213	0.990437	-
rs9970286	111737398	A	Number of vehicles in household	0.0030136	0.09408	0.328567	0.213	0.990437	-
rs9970286	111737398	A	Skin colour	0.0022238	0.039128	0.328567	0.213	0.990437	-
rs9970286	111737398	A	Pork intake	0.00088277	0.5632	0.328567	0.213	0.990437	-
rs9970286	111737398	A	Salt added to food	-0.003276	0.064716	0.328567	0.213	0.990437	-
rs9970286	111737398	A	Hot drink temperature	-0.0011676	0.32455	0.328567	0.213	0.990437	-
rs9970286	111737398	A	Alcohol intake frequency.	0.0046016	0.12817	0.328567	0.213	0.990437	-
rs9970286	111737398	A	Alcohol drinker status	-0.00093627	0.27158	0.328567	0.213	0.990437	-
rs9970286	111737398	A	Processed meat intake	-0.00082334	0.70254	0.328567	0.213	0.990437	-
rs9970286	111737398	A	Poultry intake	-0.0041085	0.029612	0.328567	0.213	0.990437	-
rs9970286	111737398	A	Beef intake	-0.0018719	0.28598	0.328567	0.213	0.990437	-
rs9970286	111737398	A	Lamb/mutton intake	-0.00066245	0.65636	0.328567	0.213	0.990437	-
rs9970286	111737398	A	Oily fish intake	0.0014677	0.44374	0.328567	0.213	0.990437	-
rs9970286	111737398	A	Non-oily fish intake	-0.00077301	0.64665	0.328567	0.213	0.990437	-
rs9970286	111737398	A	Smoking status	-0.0012355	0.36783	0.328567	0.213	0.990437	-
rs9970286	111737398	A	Current tobacco smoking	0.0015301	0.18954	0.328567	0.213	0.990437	-
rs9970286	111737398	A	Comparative body size at age 10	-0.0030674	0.021496	0.328567	0.213	0.990437	-
rs9970286	111737398	A	Comparative height size at age 10	0.002904	0.017582	0.328567	0.213	0.990437	-
rs9970286	111737398	A	Handedness (chirality/laterality)	0.00059815	0.35711	0.328567	0.213	0.990437	1.01
rs9970286	111737398	A	Mean reticulocyte volume	0.034884	0.013352	0.328567	0.213	0.990437	-
rs9970286	111737398	A	Immature reticulocyte fraction	0.00024994	0.029656	0.328567	0.213	0.990437	-
rs9970286	111737398	A	Reticulocyte percentage	0.0032785	0.0015537	0.328567	0.213	0.990437	-
rs9970286	111737398	A	Reticulocyte count	0.00013619	0.0038369	0.328567	0.213	0.990437	-
rs9970286	111737398	A	High light scatter reticulocyte count	4.8351e-05	0.0046618	0.328567	0.213	0.990437	-
rs9970286	111737398	A	Mean sphered cell volume	0.014565	0.11488	0.328567	0.213	0.990437	-
rs9970286	111737398	A	High light scatter reticulocyte percentage	0.0011461	0.0026828	0.328567	0.213	0.990437	-
rs9970286	111737398	A	Nucleated red blood cell percentage	-0.00024324	0.78344	0.328567	0.213	0.990437	-
rs9970286	111737398	A	Nucleated red blood cell count	-1.9867e-05	0.78026	0.328567	0.213	0.990437	-
rs12446589	28870962	A	Red blood cell (erythrocyte) count	-0.0050996	1.0832e-17	0.399672	0.9887	0.999575	-
rs9970286	111737398	A	Monocyte count	5.0986e-05	0.86582	0.328567	0.213	0.990437	-
rs9970286	111737398	A	Neutrophill count	0.0055147	0.04024	0.328567	0.213	0.990437	-
rs9970286	111737398	A	Eosinophill count	-0.00044044	0.066124	0.328567	0.213	0.990437	-
rs9970286	111737398	A	Basophill count	-0.00015979	0.057097	0.328567	0.213	0.990437	-
rs12446589	28870962	A	Mean corpuscular haemoglobin	0.023091	3.2871e-15	0.399672	0.9887	0.999575	-
rs9970286	111737398	A	Monocyte percentage	0.0015763	0.69621	0.328567	0.213	0.990437	-
rs10998018	69962954	A	Body mass index (BMI)	-0.033219	3.6025e-05	0.496204	0.8244	0.998518	-
rs9970286	111737398	A	Eosinophill percentage	-0.006594	0.047729	0.328567	0.213	0.990437	-
rs9970286	111737398	A	Basophill percentage	-0.0022146	0.017934	0.328567	0.213	0.990437	-
rs9438626	26775367	C	Arm fat-free mass (right)	0.0037025	3.4021e-05	0.209046	0.1915	0.999128	-
rs9970286	111737398	A	Platelet distribution width	0.0015319	0.099337	0.328567	0.213	0.990437	-
rs9970286	111737398	A	Mean corpuscular haemoglobin concentration	0.00027317	0.88674	0.328567	0.213	0.990437	-
rs9970286	111737398	A	Platelet crit	-3.9671e-05	0.62431	0.328567	0.213	0.990437	-
rs9970286	111737398	A	White blood cell (leukocyte) count	-0.00082216	0.80496	0.328567	0.213	0.990437	-
rs9970286	111737398	A	Mean corpuscular haemoglobin	0.0040054	0.19352	0.328567	0.213	0.990437	-
rs4924525	41255396	A	Time spent watching television (TV)	-0.012619	3.3731e-05	0.479846	0.5768	0.990783	-
rs9970286	111737398	A	Mean corpuscular volume	0.012023	0.11486	0.328567	0.213	0.990437	-
rs9970286	111737398	A	Red blood cell (erythrocyte) distribution width	0.0057354	0.0011866	0.328567	0.213	0.990437	-
rs9970286	111737398	A	Red blood cell (erythrocyte) count	-0.00038838	0.5377	0.328567	0.213	0.990437	-
rs9970286	111737398	A	Haemoglobin concentration	0.00083219	0.6522	0.328567	0.213	0.990437	-
rs9970286	111737398	A	Haematocrit percentage	0.0028312	0.60327	0.328567	0.213	0.990437	-
rs9970286	111737398	A	Whole body fat mass	-0.011429	0.49679	0.328567	0.213	0.990437	-
rs9970286	111737398	A	Trunk predicted mass	-0.0010841	0.83703	0.328567	0.213	0.990437	-
rs9970286	111737398	A	Trunk fat-free mass	-0.00010804	0.9843	0.328567	0.213	0.990437	-
rs9970286	111737398	A	Trunk fat mass	-0.0024285	0.79486	0.328567	0.213	0.990437	-
rs9970286	111737398	A	Trunk fat percentage	-0.003454	0.795	0.328567	0.213	0.990437	-
rs9970286	111737398	A	Body fat percentage	-0.0067829	0.55661	0.328567	0.213	0.990437	-
rs9970286	111737398	A	Arm predicted mass (left)	-3.6547e-05	0.96262	0.328567	0.213	0.990437	-
rs9970286	111737398	A	Arm fat-free mass (left)	-8.3321e-05	0.91977	0.328567	0.213	0.990437	-
rs9970286	111737398	A	Arm fat mass (left)	-0.0010563	0.40315	0.328567	0.213	0.990437	-
rs9970286	111737398	A	Arm fat percentage (left)	-0.0088136	0.52473	0.328567	0.213	0.990437	-
rs9970286	111737398	A	Arm predicted mass (right)	-8.0551e-05	0.91236	0.328567	0.213	0.990437	-
rs9970286	111737398	A	Arm fat-free mass (right)	-0.00010325	0.89421	0.328567	0.213	0.990437	-
rs9970286	111737398	A	Arm fat mass (right)	-0.00072575	0.52125	0.328567	0.213	0.990437	-
rs9970286	111737398	A	Arm fat percentage (right)	-0.0087462	0.52552	0.328567	0.213	0.990437	-
rs9970286	111737398	A	Leg predicted mass (left)	0.00017943	0.92881	0.328567	0.213	0.990437	-
rs9970286	111737398	A	Leg fat-free mass (left)	0.00017327	0.93551	0.328567	0.213	0.990437	-
rs9970286	111737398	A	Leg fat mass (left)	-0.0025478	0.36598	0.328567	0.213	0.990437	-
rs9970286	111737398	A	Leg fat percentage (left)	-0.0081129	0.39643	0.328567	0.213	0.990437	-
rs9970286	111737398	A	Impedance of arm (right)	-0.022528	0.73887	0.328567	0.213	0.990437	-
rs9970286	111737398	A	Leg predicted mass (right)	0.0004112	0.83704	0.328567	0.213	0.990437	-
rs9970286	111737398	A	Leg fat-free mass (right)	0.00051789	0.80808	0.328567	0.213	0.990437	-
rs9970286	111737398	A	Impedance of whole body	-0.15765	0.18182	0.328567	0.213	0.990437	-
rs9970286	111737398	A	Whole body fat-free mass	8.6705e-05	0.99355	0.328567	0.213	0.990437	-
rs9970286	111737398	A	Leg fat mass (right)	-0.0032716	0.2564	0.328567	0.213	0.990437	-
rs9970286	111737398	A	Impedance of arm (left)	-0.026065	0.71041	0.328567	0.213	0.990437	-
rs9970286	111737398	A	Leg fat percentage (right)	-0.011234	0.26427	0.328567	0.213	0.990437	-
rs9970286	111737398	A	Impedance of leg (left)	-0.060856	0.29267	0.328567	0.213	0.990437	-
rs9970286	111737398	A	Impedance of leg (right)	-0.059067	0.30703	0.328567	0.213	0.990437	-
rs9970286	111737398	A	Basal metabolic rate	-0.17197	0.90605	0.328567	0.213	0.990437	-
rs9970286	111737398	A	Body mass index (BMI)	-0.0023595	0.78343	0.328567	0.213	0.990437	-
rs9970286	111737398	A	Whole body water mass	0.00099972	0.89936	0.328567	0.213	0.990437	-
rs9970286	111737398	A	Weight	-0.0098651	0.69367	0.328567	0.213	0.990437	-
rs9970286	111737398	A	Sitting height	0.001861	0.75832	0.328567	0.213	0.990437	-
rs9970286	111737398	A	Hand grip strength (left) / Hand grip strength (right)	0.00078893	0.064049	0.328567	0.213	0.990437	-
rs9970286	111737398	A	Body mass index (BMI)	-0.0026594	0.75851	0.328567	0.213	0.990437	-
rs9970286	111737398	A	Weight	-0.012218	0.62819	0.328567	0.213	0.990437	-
rs9970286	111737398	A	Standing height	-0.0074515	0.40827	0.328567	0.213	0.990437	-
rs9970286	111737398	A	Waist circumference / Hip circumference	-0.00042422	0.00096552	0.328567	0.213	0.990437	-
rs9970286	111737398	A	Hip circumference	0.012157	0.47611	0.328567	0.213	0.990437	-
rs9970286	111737398	A	Waist circumference	-0.033578	0.13294	0.328567	0.213	0.990437	-
rs9970286	111737398	A	Townsend deprivation index at recruitment	0.0043107	0.47016	0.328567	0.213	0.990437	-
rs9970286	111737398	A	Dried fruit intake	0.00023725	0.93887	0.328567	0.213	0.990437	-
rs9970286	111737398	A	Coffee intake	0.0032891	0.4565	0.328567	0.213	0.990437	-
rs9970286	111737398	A	Water intake	-0.0074498	0.099003	0.328567	0.213	0.990437	-
rs9970286	111737398	A	Frequency of solarium/sunlamp use	-0.0091644	0.35883	0.328567	0.213	0.990437	-
rs9970286	111737398	A	Salad / raw vegetable intake	-0.012095	0.0029607	0.328567	0.213	0.990437	-
rs9970286	111737398	A	Time spent watching television (TV)	3.5394e-06	0.99913	0.328567	0.213	0.990437	-
rs9970286	111737398	A	Number of days/week of vigorous physical activity 10+ minutes	0.0028307	0.48913	0.328567	0.213	0.990437	-
rs9970286	111737398	A	Number of days/week of moderate physical activity 10+ minutes	0.0036379	0.45749	0.328567	0.213	0.990437	-
rs9970286	111737398	A	Cereal intake	0.0020165	0.73253	0.328567	0.213	0.990437	-
rs9970286	111737398	A	Fresh fruit intake	0.0029051	0.35033	0.328567	0.213	0.990437	-
rs9970286	111737398	A	Tea intake	0.0024378	0.68426	0.328567	0.213	0.990437	-
rs9970286	111737398	A	Cooked vegetable intake	-0.0006298	0.85657	0.328567	0.213	0.990437	-
rs9970286	111737398	A	Bread intake	-0.0031771	0.85451	0.328567	0.213	0.990437	-
rs9970286	111737398	A	Number of days/week walked 10+ minutes	0.0043598	0.28869	0.328567	0.213	0.990437	-
rs9970286	111737398	A	Number of full brothers	0.0013364	0.59824	0.328567	0.213	0.990437	-
rs9970286	111737398	A	Number of full sisters	0.0024839	0.30635	0.328567	0.213	0.990437	-
rs9970286	111737398	A	Number in household	0.002939	0.19189	0.328567	0.213	0.990437	-
rs9970286	111737398	A	Hand grip strength (left)	0.016457	0.27174	0.328567	0.213	0.990437	-
rs9970286	111737398	A	Hand grip strength (right)	-0.0015641	0.91684	0.328567	0.213	0.990437	-
rs9970286	111737398	A	Number of self-reported cancers	-0.0013644	0.04621	0.328567	0.213	0.990437	-
rs9970286	111737398	A	Number of self-reported non-cancer illnesses	0.002419	0.51973	0.328567	0.213	0.990437	-
rs9970286	111737398	A	Number of operations, self-reported	0.0021163	0.5062	0.328567	0.213	0.990437	-
rs9970286	111737398	A	Number of treatments/medications taken	0.011177	0.034765	0.328567	0.213	0.990437	-
rs9970286	111737398	A	Sleep duration	0.0039295	0.085379	0.328567	0.213	0.990437	-
rs9970286	111737398	A	Mean time to correctly identify matches	0.46471	0.039664	0.328567	0.213	0.990437	-
rs9970286	111737398	A	Pace-maker	2.5243e-05	0.83659	0.328567	0.213	0.990437	1.01
rs11205354	150249101	A	J40-J47 Chronic lower respiratory diseases	0.00086911	0.11762	0.443435	0.153	0.984488	1.01
rs11205354	150249101	A	G25 Other extrapyramidal and movement disorders	-2.6136e-05	0.7487	0.443435	0.153	0.984488	0.982
rs11205354	150249101	A	G20 Parkinson's disease	0.00021245	0.055196	0.443435	0.153	0.984488	1.08
rs11205354	150249101	A	L72 Follicular cysts of skin and subcutaneous tissue	0.00039208	0.18506	0.443435	0.153	0.984488	1.02
rs11205354	150249101	A	oesophageal disorder	0.00071465	0.1648	0.443435	0.153	0.984488	1.01
rs11205354	150249101	A	bacterial infection	4.0126e-06	0.98489	0.443435	0.153	0.984488	1
rs11205354	150249101	A	psychological/psychiatric problem	0.00024163	0.66083	0.443435	0.153	0.984488	1
rs11205354	150249101	A	J34 Other disorders of nose and nasal sinuses	-0.00019713	0.45693	0.443435	0.153	0.984488	0.987
rs11205354	150249101	A	H15-H22 Disorders of sclera, cornea, iris and ciliary body	-0.00014759	0.2677	0.443435	0.153	0.984488	0.963
rs11205354	150249101	A	O26 Maternal care for other conditions predominantly related to pregnancy	5.8043e-05	0.81826	0.443435	0.153	0.984488	1.01
rs11205354	150249101	A	O20 Haemorrhage in early pregnancy	-0.00010663	0.55971	0.443435	0.153	0.984488	0.974
rs11205354	150249101	A	heart valve problem/heart murmur	-0.0002667	0.15555	0.443435	0.153	0.984488	0.966
rs11205354	150249101	A	O94-O99 Other obstetric conditions, not elsewhere classified	-0.00034793	0.16618	0.443435	0.153	0.984488	0.956
rs11205354	150249101	A	other fractures	-0.00015257	0.074668	0.443435	0.153	0.984488	0.91
rs11205354	150249101	A	glaucoma	-9.7853e-05	0.64251	0.443435	0.153	0.984488	0.99
rs11205354	150249101	A	O20-O29 Other maternal disorders predominantly related to pregnancy	-8.2153e-05	0.80042	0.443435	0.153	0.984488	0.994
rs11205354	150249101	A	A30-A49 Other bacterial diseases	-0.00011623	0.6105	0.443435	0.153	0.984488	0.99
rs11205354	150249101	A	K44 Diaphragmatic hernia	5.0936e-05	0.92038	0.443435	0.153	0.984488	1
rs11205354	150249101	A	K40 Inguinal hernia	-0.00040531	0.29823	0.443435	0.153	0.984488	0.989
rs11205354	150249101	A	K41 Femoral hernia	-1.4451e-05	0.86148	0.443435	0.153	0.984488	0.991
rs11205354	150249101	A	K42 Umbilical hernia	-0.00026712	0.18052	0.443435	0.153	0.984488	0.971
rs11205354	150249101	A	K43 Ventral hernia	-1.1768e-05	0.95083	0.443435	0.153	0.984488	0.999
rs11205354	150249101	A	G51 Facial nerve disorders	0.0002733	0.004748	0.443435	0.153	0.984488	1.14
rs11205354	150249101	A	G57 Mononeuropathies of lower limb	1.1923e-05	0.92911	0.443435	0.153	0.984488	1
rs11205354	150249101	A	G56 Mononeuropathies of upper limb	0.0011141	0.00075431	0.443435	0.153	0.984488	1.05
rs11205354	150249101	A	G55 Nerve root and plexus compressions in diseases classified elsewhere	-0.00033103	0.10811	0.443435	0.153	0.984488	0.966
rs11205354	150249101	A	gastric/stomach ulcers	-0.00017962	0.31629	0.443435	0.153	0.984488	0.975
rs11205354	150249101	A	E66 Obesity	-0.00024774	0.45462	0.443435	0.153	0.984488	0.99
rs11205354	150249101	A	M05-M14 Inflammatory polyarthropathies	0.00012343	0.77712	0.443435	0.153	0.984488	1
rs11205354	150249101	A	mumps / epidemic parotitis	0.00013855	0.15752	0.443435	0.153	0.984488	1.07
rs11205354	150249101	A	other renal/kidney problem	-8.2874e-05	0.59488	0.443435	0.153	0.984488	0.985
rs11205354	150249101	A	G40-G47 Episodic and paroxysmal disorders	-0.0004387	0.25313	0.443435	0.153	0.984488	0.987
rs11205354	150249101	A	G00-G09 Inflammatory diseases of the central nervous system	4.1469e-05	0.61269	0.443435	0.153	0.984488	1.03
rs11205354	150249101	A	J22 Unspecified acute lower respiratory infection	-0.0002853	0.31347	0.443435	0.153	0.984488	0.984
rs11205354	150249101	A	hypothyroidism/myxoedema	-0.001119	0.0090412	0.443435	0.153	0.984488	0.976
rs11205354	150249101	A	O10-O16 Oedema, proteinuria and hypertensive disorders in pregnancy, childbirth and the puerperium	-0.00020973	0.33387	0.443435	0.153	0.984488	0.964
rs11205354	150249101	A	D73 Diseases of spleen	2.5253e-05	0.73916	0.443435	0.153	0.984488	1.02
rs11205354	150249101	A	D70 Agranulocytosis	-0.00012648	0.49798	0.443435	0.153	0.984488	0.984
rs11205354	150249101	A	B25-B34 Other viral diseases	1.6449e-05	0.90946	0.443435	0.153	0.984488	1
rs11205354	150249101	A	epilepsy	6.6157e-05	0.73043	0.443435	0.153	0.984488	1.01
rs11205354	150249101	A	D75 Other diseases of blood and blood-forming organs	-0.00013796	0.093563	0.443435	0.153	0.984488	0.912
rs11205354	150249101	A	N92 Excessive, frequent and irregular menstruation	-0.00054175	0.40966	0.443435	0.153	0.984488	0.99
rs11205354	150249101	A	N93 Other abnormal uterine and vaginal bleeding	-0.00020487	0.59541	0.443435	0.153	0.984488	0.989
rs11205354	150249101	A	N90 Other noninflammatory disorders of vulva and perineum	0.00027544	0.29448	0.443435	0.153	0.984488	1.03
rs11205354	150249101	A	N97 Female infertility	0.00011873	0.53519	0.443435	0.153	0.984488	1.03
rs11205354	150249101	A	N94 Pain and other conditions associated with female genital organs and menstrual cycle	0.00021086	0.54589	0.443435	0.153	0.984488	1.01
rs11205354	150249101	A	N95 Menopausal and other perimenopausal disorders	0.00013465	0.82262	0.443435	0.153	0.984488	1
rs11205354	150249101	A	F05 Delirium, not induced by alcohol and other psychoactive substances	1.1489e-05	0.88412	0.443435	0.153	0.984488	1.01
rs11205354	150249101	A	D51 Vitamin B12 deficiency anaemia	0.00010375	0.28791	0.443435	0.153	0.984488	1.05
rs11205354	150249101	A	hiatus hernia	0.00032907	0.29575	0.443435	0.153	0.984488	1.01
rs11205354	150249101	A	L20-L30 Dermatitis and eczema	0.00013409	0.4658	0.443435	0.153	0.984488	1.02
rs11205354	150249101	A	eczema/dermatitis	0.00039744	0.23007	0.443435	0.153	0.984488	1.02
rs11205354	150249101	A	other neurological problem	0.00039859	0.11198	0.443435	0.153	0.984488	1.03
rs11205354	150249101	A	M70-M79 Other soft tissue disorders	-0.000209	0.68772	0.443435	0.153	0.984488	0.997
rs11205354	150249101	A	gastritis/gastric erosions	5.6124e-05	0.50322	0.443435	0.153	0.984488	1.04
rs11205354	150249101	A	I51 Complications and ill-defined descriptions of heart disease	3.1916e-05	0.87976	0.443435	0.153	0.984488	1
rs11205354	150249101	A	I50 Heart failure	-9.478e-05	0.69136	0.443435	0.153	0.984488	0.993
rs11205354	150249101	A	N03 Chronic nephritic syndrome	-5.609e-05	0.56221	0.443435	0.153	0.984488	0.973
rs11205354	150249101	A	N02 Recurrent and persistent haematuria	-3.8706e-05	0.65835	0.443435	0.153	0.984488	0.977
rs11205354	150249101	A	H18 Other disorders of cornea	-1.877e-05	0.8217	0.443435	0.153	0.984488	0.988
rs11205354	150249101	A	C43 Malignant melanoma of skin	-0.00025021	0.10865	0.443435	0.153	0.984488	0.955
rs11205354	150249101	A	M24 Other specific joint derangements	0.00010023	0.5498	0.443435	0.153	0.984488	1.02
rs11205354	150249101	A	H11 Other disorders of conjunctiva	0.00015742	0.082778	0.443435	0.153	0.984488	1.09
rs11205354	150249101	A	M20 Acquired deformities of fingers and toes	0.00027969	0.37658	0.443435	0.153	0.984488	1.01
rs11205354	150249101	A	M21 Other acquired deformities of limbs	-0.00011228	0.40735	0.443435	0.153	0.984488	0.973
rs11205354	150249101	A	M22 Disorders of patella	-7.0795e-05	0.48206	0.443435	0.153	0.984488	0.969
rs11205354	150249101	A	M23 Internal derangement of knee	-0.00041219	0.2954	0.443435	0.153	0.984488	0.988
rs11205354	150249101	A	D65-D69 Coagulation defects, purpura and other haemorrhagic conditions	-1.8049e-05	0.91451	0.443435	0.153	0.984488	0.997
rs11205354	150249101	A	kidney stone/ureter stone/bladder stone	-0.00011513	0.53438	0.443435	0.153	0.984488	0.985
rs11205354	150249101	A	carpal tunnel syndrome	-0.00010971	0.19845	0.443435	0.153	0.984488	0.934
rs11205354	150249101	A	breast disease (not cancer)	-0.00034459	0.3117	0.443435	0.153	0.984488	0.976
rs11205354	150249101	A	D86 Sarcoidosis	-4.3531e-05	0.56773	0.443435	0.153	0.984488	0.967
rs11205354	150249101	A	O60-O75 Complications of labour and delivery	-0.00061393	0.23735	0.443435	0.153	0.984488	0.985
rs11205354	150249101	A	gynaecological disorder (not cancer)	-0.00031746	0.68688	0.443435	0.153	0.984488	0.996
rs11205354	150249101	A	E50-E64 Other nutritional deficiencies	-6.0835e-06	0.96051	0.443435	0.153	0.984488	0.998
rs11205354	150249101	A	J95-J99 Other diseases of the respiratory system	-0.00033322	0.16373	0.443435	0.153	0.984488	0.974
rs11205354	150249101	A	depression	0.00022326	0.64655	0.443435	0.153	0.984488	1
rs11205354	150249101	A	K90-K93 Other diseases of the digestive system	-0.00052985	0.14413	0.443435	0.153	0.984488	0.982
rs11205354	150249101	A	E05 Thyrotoxicosis [hyperthyroidism]	6.2653e-05	0.65632	0.443435	0.153	0.984488	1.01
rs11205354	150249101	A	pleurisy	8.4404e-05	0.49586	0.443435	0.153	0.984488	1.03
rs11205354	150249101	A	K35 Acute appendicitis	-5.8292e-05	0.74218	0.443435	0.153	0.984488	0.992
rs11205354	150249101	A	gestational hypertension/pre-eclampsia	-0.00032934	0.18254	0.443435	0.153	0.984488	0.956
rs11205354	150249101	A	B98 Other specified infectious agents as the cause of diseases classified to other chapters	-6.9607e-05	0.46748	0.443435	0.153	0.984488	0.966
rs11205354	150249101	A	B96 Other bacterial agents as the cause of diseases classified to other chapters	0.00031652	0.2992	0.443435	0.153	0.984488	1.02
rs11205354	150249101	A	B97 Viral agents as the cause of diseases classified to other chapters	-6.8965e-05	0.36818	0.443435	0.153	0.984488	0.948
rs11205354	150249101	A	B95 Streptococcus and staphylococcus as the cause of diseases classified to other chapters	0.00021572	0.30276	0.443435	0.153	0.984488	1.02
rs11205354	150249101	A	L00-L08 Infections of the skin and subcutaneous tissue	-2.6228e-05	0.93727	0.443435	0.153	0.984488	0.999
rs11205354	150249101	A	D37-D48 Neoplasms of uncertain or unknown behaviour	-5.1008e-05	0.71473	0.443435	0.153	0.984488	0.988
rs11205354	150249101	A	cerebrovascular disease	0.00017119	0.54747	0.443435	0.153	0.984488	1.01
rs11205354	150249101	A	K20-K31 Diseases of oesophagus, stomach and duodenum	0.00054896	0.44983	0.443435	0.153	0.984488	1
rs11205354	150249101	A	F10 Mental and behavioural disorders due to use of alcohol	0.00041779	0.078124	0.443435	0.153	0.984488	1.03
rs11205354	150249101	A	I69 Sequelae of cerebrovascular disease	-6.3593e-05	0.58483	0.443435	0.153	0.984488	0.979
rs11205354	150249101	A	N30-N39 Other diseases of urinary system	-0.00097108	0.070978	0.443435	0.153	0.984488	0.985
rs11205354	150249101	A	H25-H28 Disorders of lens	0.00065987	0.1366	0.443435	0.153	0.984488	1.01
rs11205354	150249101	A	disc problem	0.00035262	0.22271	0.443435	0.153	0.984488	1.02
rs11205354	150249101	A	mania/bipolar disorder/manic depression	-3.0475e-06	0.97823	0.443435	0.153	0.984488	0.999
rs11205354	150249101	A	I74 Arterial embolism and thrombosis	-5.6872e-05	0.56863	0.443435	0.153	0.984488	0.975
rs11205354	150249101	A	I72 Other aneurysm	-3.499e-05	0.62709	0.443435	0.153	0.984488	0.97
rs11205354	150249101	A	L43 Lichen planus	2.5375e-05	0.74406	0.443435	0.153	0.984488	1.02
rs11205354	150249101	A	angina	2.7652e-05	0.93873	0.443435	0.153	0.984488	1
rs11205354	150249101	A	E27 Other disorders of adrenal gland	-7.9155e-05	0.2662	0.443435	0.153	0.984488	0.932
rs11205354	150249101	A	A00-A09 Intestinal infectious diseases	6.1728e-05	0.84036	0.443435	0.153	0.984488	1
rs11205354	150249101	A	E21 Hyperparathyroidism and other disorders of parathyroid gland	-0.00023314	0.012745	0.443435	0.153	0.984488	0.887
rs11205354	150249101	A	measles / morbillivirus	-0.0001002	0.41117	0.443435	0.153	0.984488	0.97
rs11205354	150249101	A	O80 Single spontaneous delivery	0.00084717	0.0015911	0.443435	0.153	0.984488	1.1
rs11205354	150249101	A	O82 Single delivery by Caesarean section	-0.00014233	0.31734	0.443435	0.153	0.984488	0.944
rs11205354	150249101	A	H49-H52 Disorders of ocular muscles, binocular movement, accommodation and refraction	-8.0631e-05	0.65254	0.443435	0.153	0.984488	0.989
rs11205354	150249101	A	G20-G26 Extrapyramidal and movement disorders	7.5079e-05	0.60601	0.443435	0.153	0.984488	1.02
rs11205354	150249101	A	urinary tract infection/kidney infection	8.5452e-05	0.59191	0.443435	0.153	0.984488	1.02
rs11205354	150249101	A	O16 Unspecified maternal hypertension	2.1681e-05	0.88334	0.443435	0.153	0.984488	1.01
rs11205354	150249101	A	other respiratory problems	0.00010882	0.62583	0.443435	0.153	0.984488	1.01
rs11205354	150249101	A	M91-M94 Chondropathies	-2.7694e-05	0.80888	0.443435	0.153	0.984488	0.99
rs11205354	150249101	A	appendicitis	-0.0001245	0.51623	0.443435	0.153	0.984488	0.985
rs11205354	150249101	A	D50-D53 Nutritional anaemias	2.3184e-05	0.93867	0.443435	0.153	0.984488	1
rs11205354	150249101	A	K00-K14 Diseases of oral cavity, salivary glands and jaws	-0.00020752	0.60605	0.443435	0.153	0.984488	0.994
rs11205354	150249101	A	L30 Other dermatitis	0.00026407	0.039332	0.443435	0.153	0.984488	1.08
rs11205354	150249101	A	M60-M63 Disorders of muscles	-0.0001863	0.092989	0.443435	0.153	0.984488	0.934
rs11205354	150249101	A	allergy/hypersensitivity/anaphylaxis	0.0012019	0.026309	0.443435	0.153	0.984488	1.02
rs11205354	150249101	A	F41 Other anxiety disorders	-0.00011856	0.63729	0.443435	0.153	0.984488	0.992
rs11205354	150249101	A	F40 Phobic anxiety disorders	3.8876e-05	0.61816	0.443435	0.153	0.984488	1.03
rs11205354	150249101	A	F43 Reaction to severe stress, and adjustment disorders	-7.1564e-05	0.33954	0.443435	0.153	0.984488	0.944
rs11205354	150249101	A	K31 Other diseases of stomach and duodenum	0.0001824	0.51079	0.443435	0.153	0.984488	1.01
rs11205354	150249101	A	K30 Dyspepsia	-0.00032376	0.3608	0.443435	0.153	0.984488	0.989
rs11205354	150249101	A	M48 Other spondylopathies	0.00025838	0.21433	0.443435	0.153	0.984488	1.03
rs11205354	150249101	A	other abdominal problem	-0.00042076	0.078393	0.443435	0.153	0.984488	0.968
rs11205354	150249101	A	N48 Other disorders of penis	-0.00019343	0.55247	0.443435	0.153	0.984488	0.982
rs11205354	150249101	A	allergy or anaphylactic reaction to food	0.00026137	0.06611	0.443435	0.153	0.984488	1.06
rs11205354	150249101	A	N41 Inflammatory diseases of prostate	4.1077e-05	0.8839	0.443435	0.153	0.984488	1.01
rs11205354	150249101	A	N40 Hyperplasia of prostate	9.5064e-06	0.98925	0.443435	0.153	0.984488	1
rs11205354	150249101	A	N43 Hydrocele and spermatocele	-6.8985e-05	0.79261	0.443435	0.153	0.984488	0.99
rs11205354	150249101	A	N42 Other disorders of prostate	2.2805e-05	0.93059	0.443435	0.153	0.984488	1
rs11205354	150249101	A	N45 Orchitis and epididymitis	0.00014363	0.48684	0.443435	0.153	0.984488	1.03
rs11205354	150249101	A	N47 Redundant prepuce, phimosis and paraphimosis	-0.00052959	0.10431	0.443435	0.153	0.984488	0.953
rs11205354	150249101	A	heart arrhythmia	-0.00034583	0.17945	0.443435	0.153	0.984488	0.977
rs11205354	150249101	A	K80 Cholelithiasis	-0.00038933	0.30498	0.443435	0.153	0.984488	0.988
rs11205354	150249101	A	B95-B98 Bacterial, viral and other infectious agents	0.00026625	0.47123	0.443435	0.153	0.984488	1.01
rs11205354	150249101	A	K82 Other diseases of gallbladder	0.00019255	0.16652	0.443435	0.153	0.984488	1.05
rs11205354	150249101	A	K83 Other diseases of biliary tract	8.4768e-05	0.55657	0.443435	0.153	0.984488	1.02
rs11205354	150249101	A	K85 Acute pancreatitis	-2.8129e-05	0.7215	0.443435	0.153	0.984488	0.98
rs11205354	150249101	A	K86 Other diseases of pancreas	0.00016338	0.13911	0.443435	0.153	0.984488	1.06
rs11205354	150249101	A	sarcoidosis	-1.8748e-06	0.98385	0.443435	0.153	0.984488	0.999
rs11205354	150249101	A	ankylosing spondylitis	-2.7338e-05	0.80386	0.443435	0.153	0.984488	0.99
rs11205354	150249101	A	K76 Other diseases of liver	4.4038e-05	0.81865	0.443435	0.153	0.984488	1.01
rs11205354	150249101	A	viral infection	-5.5507e-06	0.97621	0.443435	0.153	0.984488	0.999
rs11205354	150249101	A	vasculitis	-0.00010905	0.33528	0.443435	0.153	0.984488	0.963
rs11205354	150249101	A	cervical spondylosis	0.0003239	0.069435	0.443435	0.153	0.984488	1.05
rs11205354	150249101	A	D41 Neoplasm of uncertain or unknown behaviour of urinary organs	-3.0662e-05	0.71218	0.443435	0.153	0.984488	0.98
rs11205354	150249101	A	soft tissue inflammation	0.00013695	0.11593	0.443435	0.153	0.984488	1.08
rs11205354	150249101	A	A08 Viral and other specified intestinal infections	-1.5167e-06	0.98731	0.443435	0.153	0.984488	0.999
rs11205354	150249101	A	A09 Diarrhoea and gastro-enteritis of presumed infectious origin	4.5736e-05	0.84525	0.443435	0.153	0.984488	1
rs11205354	150249101	A	J20-J22 Other acute lower respiratory infections	-0.00026949	0.34581	0.443435	0.153	0.984488	0.985
rs11205354	150249101	A	essential hypertension	-0.00010973	0.43789	0.443435	0.153	0.984488	0.976
rs11205354	150249101	A	fracture head & neck	-0.00010155	0.36127	0.443435	0.153	0.984488	0.964
rs11205354	150249101	A	A04 Other bacterial intestinal infections	2.0518e-05	0.90271	0.443435	0.153	0.984488	1
rs11205354	150249101	A	anal problem	-4.2859e-05	0.72137	0.443435	0.153	0.984488	0.987
rs11205354	150249101	A	colitis/not crohns or ulcerative colitis	0.00012629	0.24178	0.443435	0.153	0.984488	1.05
rs11205354	150249101	A	ent disorder/not cancer	-0.00044871	0.25631	0.443435	0.153	0.984488	0.987
rs11205354	150249101	A	I08 Multiple valve diseases	3.7397e-05	0.78002	0.443435	0.153	0.984488	1.01
rs11205354	150249101	A	K65-K67 Diseases of peritoneum	-8.3801e-05	0.67764	0.443435	0.153	0.984488	0.991
rs11205354	150249101	A	K55-K64 Other diseases of intestines	-0.001338	0.0747	0.443435	0.153	0.984488	0.99
rs11205354	150249101	A	sciatica	-0.00010801	0.5988	0.443435	0.153	0.984488	0.989
rs11205354	150249101	A	M51 Other intervertebral disk disorders	-0.00045332	0.1021	0.443435	0.153	0.984488	0.974
rs11205354	150249101	A	M50 Cervical disk disorders	-0.00011613	0.36304	0.443435	0.153	0.984488	0.968
rs11205354	150249101	A	M53 Other dorsopathies, not elsewhere classified	-6.0847e-05	0.42934	0.443435	0.153	0.984488	0.955
rs11205354	150249101	A	duodenal ulcer	-0.00012824	0.34597	0.443435	0.153	0.984488	0.969
rs11205354	150249101	A	joint disorder	0.002495	0.00024521	0.443435	0.153	0.984488	1.02
rs11205354	150249101	A	C34 Malignant neoplasm of bronchus and lung	4.6547e-05	0.71651	0.443435	0.153	0.984488	1.01
rs11205354	150249101	A	H55-H59 Other disorders of eye and adnexa	-4.3967e-05	0.67093	0.443435	0.153	0.984488	0.982
rs11205354	150249101	A	M07 Psoriatic and enteropathic arthropathies	2.6418e-05	0.7631	0.443435	0.153	0.984488	1.02
rs11205354	150249101	A	bone disorder	0.00021443	0.48648	0.443435	0.153	0.984488	1.01
rs11205354	150249101	A	H43-H45 Disorders of vitreous body and globe	-0.0002315	0.088966	0.443435	0.153	0.984488	0.945
rs11205354	150249101	A	H54 Blindness and low vision	3.7175e-05	0.70239	0.443435	0.153	0.984488	1.02
rs11205354	150249101	A	haematology	6.2743e-05	0.80065	0.443435	0.153	0.984488	1
rs11205354	150249101	A	L80-L99 Other disorders of the skin and subcutaneous tissue	4.6296e-05	0.90952	0.443435	0.153	0.984488	1
rs11205354	150249101	A	H50 Other strabismus	-1.9314e-05	0.84701	0.443435	0.153	0.984488	0.991
rs11205354	150249101	A	H52 Disorders of refraction and accommodation	-1.4619e-05	0.91694	0.443435	0.153	0.984488	0.997
rs11205354	150249101	A	H53 Visual disturbances	8.0959e-05	0.65226	0.443435	0.153	0.984488	1.01
rs11205354	150249101	A	I30-I52 Other forms of heart disease	-0.00036502	0.48167	0.443435	0.153	0.984488	0.994
rs11205354	150249101	A	L08 Other local infections of skin and subcutaneous tissue	-2.6583e-05	0.81845	0.443435	0.153	0.984488	0.991
rs11205354	150249101	A	H90-H95 Other disorders of ear	-6.7538e-05	0.76019	0.443435	0.153	0.984488	0.994
rs11205354	150249101	A	L05 Pilonidal cyst	0.00010844	0.13638	0.443435	0.153	0.984488	1.1
rs11205354	150249101	A	L03 Cellulitis	-0.00027276	0.32223	0.443435	0.153	0.984488	0.984
rs11205354	150249101	A	J90-J94 Other diseases of pleura	-5.6008e-05	0.83318	0.443435	0.153	0.984488	0.996
rs11205354	150249101	A	D70-D77 Other diseases of blood and blood-forming organs	-0.00025895	0.24635	0.443435	0.153	0.984488	0.977
rs11205354	150249101	A	rheumatic fever	-0.00018696	0.1083	0.443435	0.153	0.984488	0.939
rs11205354	150249101	A	K81 Cholecystitis	-0.00016715	0.32499	0.443435	0.153	0.984488	0.974
rs11205354	150249101	A	liver/biliary/pancreas problem	0.00047526	0.17082	0.443435	0.153	0.984488	1.02
rs11205354	150249101	A	J09-J18 Influenza and pneumonia	-0.00046512	0.14828	0.443435	0.153	0.984488	0.98
rs11205354	150249101	A	diabetic eye disease	-3.6317e-06	0.96847	0.443435	0.153	0.984488	0.998
rs11205354	150249101	A	F00-F09 Organic, including symptomatic, mental disorders	-0.00019036	0.14504	0.443435	0.153	0.984488	0.951
rs11205354	150249101	A	tuberculosis (tb)	4.409e-05	0.76631	0.443435	0.153	0.984488	1.01
rs11205354	150249101	A	eye/eyelid problem	8.6109e-05	0.83366	0.443435	0.153	0.984488	1
rs11205354	150249101	A	peripheral vascular disease	-0.00016826	0.14501	0.443435	0.153	0.984488	0.945
rs11205354	150249101	A	J84 Other interstitial pulmonary diseases	0.00021487	0.04322	0.443435	0.153	0.984488	1.09
rs11205354	150249101	A	G40 Epilepsy	-0.00021046	0.29107	0.443435	0.153	0.984488	0.976
rs11205354	150249101	A	G43 Migraine	-0.00028742	0.095048	0.443435	0.153	0.984488	0.957
rs11205354	150249101	A	G44 Other headache syndromes	-3.3039e-05	0.66119	0.443435	0.153	0.984488	0.974
rs11205354	150249101	A	G45 Transient cerebral ischaemic attacks and related syndromes	0.00015306	0.35555	0.443435	0.153	0.984488	1.03
rs11205354	150249101	A	G47 Sleep disorders	-0.00013677	0.56397	0.443435	0.153	0.984488	0.989
rs11205354	150249101	A	L40-L45 Papulosquamous disorders	0.00017743	0.30637	0.443435	0.153	0.984488	1.03
rs11205354	150249101	A	E53 Deficiency of other B group vitamins	1.7609e-06	0.98429	0.443435	0.153	0.984488	1
rs11205354	150249101	A	B34 Viral infection of unspecified site	7.7313e-06	0.95505	0.443435	0.153	0.984488	1
rs11205354	150249101	A	pancreatic disease	-8.0406e-05	0.42791	0.443435	0.153	0.984488	0.965
rs11205354	150249101	A	B37 Candidiasis	-0.00022859	0.13426	0.443435	0.153	0.984488	0.957
rs11205354	150249101	A	O48 Prolonged pregnancy	-2.1121e-05	0.91892	0.443435	0.153	0.984488	0.996
rs11205354	150249101	A	J35 Chronic diseases of tonsils and adenoids	-3.1933e-05	0.75962	0.443435	0.153	0.984488	0.987
rs11205354	150249101	A	J30 Vasomotor and allergic rhinitis	0.00018625	0.078513	0.443435	0.153	0.984488	1.08
rs11205354	150249101	A	J31 Chronic rhinitis, nasopharyngitis and pharyngitis	-6.1576e-05	0.52655	0.443435	0.153	0.984488	0.971
rs11205354	150249101	A	J32 Chronic sinusitis	-2.1951e-05	0.89293	0.443435	0.153	0.984488	0.996
rs11205354	150249101	A	J33 Nasal polyp	-0.00025797	0.1629	0.443435	0.153	0.984488	0.967
rs11205354	150249101	A	bowel problem	-0.00015635	0.76436	0.443435	0.153	0.984488	0.997
rs11205354	150249101	A	O42 Premature rupture of membranes	-4.3997e-05	0.82323	0.443435	0.153	0.984488	0.991
rs11205354	150249101	A	J38 Diseases of vocal cords and larynx, not elsewhere classified	-0.00014424	0.29372	0.443435	0.153	0.984488	0.966
rs11205354	150249101	A	J39 Other diseases of upper respiratory tract	-5.0596e-05	0.56599	0.443435	0.153	0.984488	0.971
rs11205354	150249101	A	O46 Antepartum haemorrhage, not elsewhere classified	3.6579e-05	0.81129	0.443435	0.153	0.984488	1.01
rs11205354	150249101	A	O47 False labour	1.0696e-05	0.95628	0.443435	0.153	0.984488	1
rs11205354	150249101	A	G50-G59 Nerve, nerve root and plexus disorders	0.0009069	0.032238	0.443435	0.153	0.984488	1.02
rs11205354	150249101	A	D06 Carcinoma in situ of cervix uteri	-0.00038258	0.13629	0.443435	0.153	0.984488	0.954
rs11205354	150249101	A	D05 Carcinoma in situ of breast	-8.7802e-05	0.72354	0.443435	0.153	0.984488	0.988
rs11205354	150249101	A	D04 Carcinoma in situ of skin	7.069e-05	0.47617	0.443435	0.153	0.984488	1.03
rs11205354	150249101	A	D03 Melanoma in situ	-3.7365e-05	0.70059	0.443435	0.153	0.984488	0.982
rs11205354	150249101	A	I31 Other diseases of pericardium	1.1794e-05	0.91313	0.443435	0.153	0.984488	1
rs11205354	150249101	A	I35 Nonrheumatic aortic valve disorders	-0.000145	0.38104	0.443435	0.153	0.984488	0.977
rs11205354	150249101	A	I34 Nonrheumatic mitral valve disorders	-0.00019518	0.21926	0.443435	0.153	0.984488	0.966
rs11205354	150249101	A	hayfever/allergic rhinitis	0.00062843	0.18664	0.443435	0.153	0.984488	1.01
rs11205354	150249101	A	A41 Other septicaemia	-7.9427e-05	0.69244	0.443435	0.153	0.984488	0.991
rs11205354	150249101	A	anaemia	0.00011084	0.60192	0.443435	0.153	0.984488	1.01
rs11205354	150249101	A	E15-E16 Other disorders of glucose regulation and pancreatic internal secretion	-3.8203e-05	0.70317	0.443435	0.153	0.984488	0.983
rs11205354	150249101	A	F17 Mental and behavioural disorders due to use of tobacco	0.00029249	0.38962	0.443435	0.153	0.984488	1.01
rs11205354	150249101	A	A49 Bacterial infection of unspecified site	6.4971e-05	0.47216	0.443435	0.153	0.984488	1.04
rs11205354	150249101	A	N12 Tubulo-interstitial nephritis, not specified as acute or chronic	-0.00010401	0.29581	0.443435	0.153	0.984488	0.954
rs11205354	150249101	A	N13 Obstructive and reflux uropathy	-0.00025408	0.13175	0.443435	0.153	0.984488	0.96
rs11205354	150249101	A	N17 Acute renal failure	-0.00051384	0.019272	0.443435	0.153	0.984488	0.953
rs11205354	150249101	A	irritable bowel syndrome	0.00042507	0.18392	0.443435	0.153	0.984488	1.02
rs11205354	150249101	A	G30-G32 Other degenerative diseases of the nervous system	-5.7577e-05	0.57696	0.443435	0.153	0.984488	0.976
rs11205354	150249101	A	N18 Chronic renal failure	-0.00011096	0.61227	0.443435	0.153	0.984488	0.99
rs11205354	150249101	A	N19 Unspecified renal failure	-0.00017259	0.16023	0.443435	0.153	0.984488	0.95
rs11205354	150249101	A	K70 Alcoholic liver disease	7.8403e-05	0.41242	0.443435	0.153	0.984488	1.04
rs11205354	150249101	A	K75 Other inflammatory liver diseases	-8.5326e-05	0.31914	0.443435	0.153	0.984488	0.949
rs11205354	150249101	A	K74 Fibrosis and cirrhosis of liver	-0.00012271	0.19465	0.443435	0.153	0.984488	0.94
rs11205354	150249101	A	I49 Other cardiac arrhythmias	-8.3742e-05	0.61687	0.443435	0.153	0.984488	0.987
rs11205354	150249101	A	I46 Cardiac arrest	0.00025117	0.013262	0.443435	0.153	0.984488	1.12
rs11205354	150249101	A	I47 Paroxysmal tachycardia	0.00024089	0.19666	0.443435	0.153	0.984488	1.03
rs11205354	150249101	A	I44 Atrioventricular and left bundle-branch block	-9.2564e-05	0.6385	0.443435	0.153	0.984488	0.989
rs11205354	150249101	A	I45 Other conduction disorders	-0.00015991	0.2982	0.443435	0.153	0.984488	0.97
rs11205354	150249101	A	I42 Cardiomyopathy	3.2766e-05	0.779	0.443435	0.153	0.984488	1.01
rs11205354	150249101	A	M95-M99 Other disorders of the musculoskeletal system and connective tissue	4.8781e-05	0.61985	0.443435	0.153	0.984488	1.02
rs11205354	150249101	A	H25 Senile cataract	0.00042924	0.14248	0.443435	0.153	0.984488	1.02
rs11205354	150249101	A	H26 Other cataract	0.00040104	0.28965	0.443435	0.153	0.984488	1.01
rs11205354	150249101	A	M65-M68 Disorders of synovium and tendon	-3.104e-05	0.92077	0.443435	0.153	0.984488	0.999
rs11205354	150249101	A	O85-O92 Complications predominantly related to the puerperium	-0.00014454	0.33894	0.443435	0.153	0.984488	0.949
rs11205354	150249101	A	N99 Postprocedural disorders of genito-urinary system, not elsewhere classified	2.7613e-06	0.98046	0.443435	0.153	0.984488	1
rs11205354	150249101	A	G35-G37 Demyelinating diseases of the central nervous system	-0.00025425	0.044337	0.443435	0.153	0.984488	0.932
rs11205354	150249101	A	obstetric problem	4.011e-05	0.84447	0.443435	0.153	0.984488	1.01
rs11205354	150249101	A	O00-O08 Pregnancy with abortive outcome	0.00015548	0.66185	0.443435	0.153	0.984488	1.01
rs11205354	150249101	A	back pain	-0.00014997	0.33	0.443435	0.153	0.984488	0.972
rs11205354	150249101	A	I80-I89 Diseases of veins, lymphatic vessels and lymph nodes, not elsewhere classified	-0.00086253	0.15524	0.443435	0.153	0.984488	0.99
rs11205354	150249101	A	transient ischaemic attack (tia)	2.2034e-05	0.86458	0.443435	0.153	0.984488	1.01
rs11205354	150249101	A	psoriasis	9.6857e-06	0.96502	0.443435	0.153	0.984488	1
rs11205354	150249101	A	blistering/desquamating skin disorder	-7.7863e-06	0.9315	0.443435	0.153	0.984488	0.996
rs11205354	150249101	A	abdominal hernia	-0.00019167	0.22878	0.443435	0.153	0.984488	0.967
rs11205354	150249101	A	neck problem/injury	0.00029356	0.11953	0.443435	0.153	0.984488	1.04
rs11205354	150249101	A	deep venous thrombosis (dvt)	0.00087567	0.0028961	0.443435	0.153	0.984488	1.05
rs11205354	150249101	A	E00-E07 Disorders of thyroid gland	-0.0010225	0.011693	0.443435	0.153	0.984488	0.974
rs11205354	150249101	A	M80-M85 Disorders of bone density and structure	-0.00012406	0.68591	0.443435	0.153	0.984488	0.994
rs11205354	150249101	A	other urological problem (male)	0.00012089	0.84477	0.443435	0.153	0.984488	1
rs11205354	150249101	A	I10-I15 Hypertensive diseases	-0.00055224	0.45693	0.443435	0.153	0.984488	0.996
rs11205354	150249101	A	J00-J06 Acute upper respiratory infections	-2.8742e-05	0.8722	0.443435	0.153	0.984488	0.996
rs11205354	150249101	A	M10 Gout	0.00019903	0.28136	0.443435	0.153	0.984488	1.03
rs11205354	150249101	A	M13 Other arthritis	0.00045463	0.18829	0.443435	0.153	0.984488	1.02
rs11205354	150249101	A	M15 Polyarthrosis	0.00016675	0.41884	0.443435	0.153	0.984488	1.02
rs11205354	150249101	A	M17 Gonarthrosis [arthrosis of knee]	0.00060604	0.17066	0.443435	0.153	0.984488	1.01
rs11205354	150249101	A	M16 Coxarthrosis [arthrosis of hip]	0.0011494	0.00086571	0.443435	0.153	0.984488	1.04
rs11205354	150249101	A	M19 Other arthrosis	0.00058426	0.1526	0.443435	0.153	0.984488	1.02
rs11205354	150249101	A	M18 Arthrosis of first carpometacarpal joint	-3.6458e-05	0.75989	0.443435	0.153	0.984488	0.989
rs11205354	150249101	A	stomach disorder	-0.00028807	0.19463	0.443435	0.153	0.984488	0.974
rs425102	77396400	G	Basal metabolic rate	-17.47	2.2898e-28	0.241443	0.001117	0.997509	-
rs11205354	150249101	A	L53 Other erythematous conditions	0.00010289	0.17608	0.443435	0.153	0.984488	1.08
rs11205354	150249101	A	L57 Skin changes due to chronic exposure to nonionising radiation	-1.098e-05	0.94522	0.443435	0.153	0.984488	0.998
rs11205354	150249101	A	E11 Non-insulin-dependent diabetes mellitus	0.00041411	0.31613	0.443435	0.153	0.984488	1.01
rs11205354	150249101	A	E10 Insulin-dependent diabetes mellitus	-0.00011608	0.49781	0.443435	0.153	0.984488	0.983
rs11205354	150249101	A	J47 Bronchiectasis	-0.00011061	0.4372	0.443435	0.153	0.984488	0.976
rs11205354	150249101	A	E14 Unspecified diabetes mellitus	-0.00023911	0.13016	0.443435	0.153	0.984488	0.958
rs11205354	150249101	A	J43 Emphysema	0.0001539	0.25827	0.443435	0.153	0.984488	1.04
rs11205354	150249101	A	E16 Other disorders of pancreatic internal secretion	-3.524e-05	0.72482	0.443435	0.153	0.984488	0.984
rs11205354	150249101	A	hepatitis	4.2252e-05	0.77709	0.443435	0.153	0.984488	1.01
rs11205354	150249101	A	hypertension	-0.0013922	0.087059	0.443435	0.153	0.984488	0.993
rs11205354	150249101	A	O04 Medical abortion	0.0001209	0.54206	0.443435	0.153	0.984488	1.03
rs11205354	150249101	A	O02 Other abnormal products of conception	-2.5838e-07	0.99904	0.443435	0.153	0.984488	1
rs11205354	150249101	A	O03 Spontaneous abortion	-0.0001189	0.59178	0.443435	0.153	0.984488	0.98
rs11205354	150249101	A	G95 Other diseases of spinal cord	-6.2451e-05	0.42658	0.443435	0.153	0.984488	0.955
rs11205354	150249101	A	G93 Other disorders of brain	-0.00016575	0.20452	0.443435	0.153	0.984488	0.957
rs11205354	150249101	A	G91 Hydrocephalus	-0.00017609	0.011872	0.443435	0.153	0.984488	0.85
rs11205354	150249101	A	G99 Other disorders of nervous system in diseases classified elsewhere	-5.9253e-05	0.58288	0.443435	0.153	0.984488	0.977
rs11205354	150249101	A	K29 Gastritis and duodenitis	4.9945e-05	0.92319	0.443435	0.153	0.984488	1
rs11205354	150249101	A	K22 Other diseases of oesophagus	-3.4362e-05	0.91444	0.443435	0.153	0.984488	0.999
rs11205354	150249101	A	K20 Oesophagitis	0.00013271	0.66968	0.443435	0.153	0.984488	1.01
rs11205354	150249101	A	I26-I28 Pulmonary heart disease and diseases of pulmonary circulation	-3.4774e-07	0.99872	0.443435	0.153	0.984488	1
rs11205354	150249101	A	K26 Duodenal ulcer	-0.00021937	0.23145	0.443435	0.153	0.984488	0.971
rs11205354	150249101	A	muscle or soft tissue injuries	-9.2821e-06	0.95873	0.443435	0.153	0.984488	0.999
rs11205354	150249101	A	other joint disorder	-0.00023208	0.26164	0.443435	0.153	0.984488	0.976
rs11205354	150249101	A	K25 Gastric ulcer	-9.7292e-05	0.65056	0.443435	0.153	0.984488	0.991
rs11205354	150249101	A	E86 Volume depletion	-4.2967e-05	0.8056	0.443435	0.153	0.984488	0.994
rs11205354	150249101	A	E87 Other disorders of fluid, electrolyte and acid-base balance	0.00039338	0.098152	0.443435	0.153	0.984488	1.03
rs11205354	150249101	A	E83 Disorders of mineral metabolism	-2.0918e-05	0.88965	0.443435	0.153	0.984488	0.996
rs11205354	150249101	A	malabsorption/coeliac disease	2.7588e-05	0.83987	0.443435	0.153	0.984488	1.01
rs11205354	150249101	A	E89 Postprocedural endocrine and metabolic disorders, not elsewhere classified	-0.0001511	0.2062	0.443435	0.153	0.984488	0.953
rs11205354	150249101	A	N50 Other disorders of male genital organs	-0.00025571	0.49868	0.443435	0.153	0.984488	0.983
rs11205354	150249101	A	stroke	0.0003116	0.21422	0.443435	0.153	0.984488	1.02
rs11205354	150249101	A	dermatology	0.00046046	0.27269	0.443435	0.153	0.984488	1.01
rs11205354	150249101	A	head injury	-0.00010003	0.41148	0.443435	0.153	0.984488	0.97
rs11205354	150249101	A	I60-I69 Cerebrovascular diseases	-0.00041918	0.15114	0.443435	0.153	0.984488	0.978
rs11205354	150249101	A	C50-C50 Malignant neoplasm of breast	-0.00017683	0.75564	0.443435	0.153	0.984488	0.996
rs11205354	150249101	A	heart attack/myocardial infarction	-0.0002956	0.33751	0.443435	0.153	0.984488	0.987
rs9892893	73525670	G	chronic obstructive airways disease/copd	0.00028903	0.040844	0.257272	0.4404	0.994472	1.09
rs11205354	150249101	A	M54 Dorsalgia	-0.00026014	0.49744	0.443435	0.153	0.984488	0.992
rs11205354	150249101	A	B35-B49 Mycoses	-7.0242e-05	0.67909	0.443435	0.153	0.984488	0.989
rs11205354	150249101	A	diverticular disease/diverticulitis	-0.0001324	0.55091	0.443435	0.153	0.984488	0.988
rs11205354	150249101	A	F20 Schizophrenia	0.00010262	0.18106	0.443435	0.153	0.984488	1.08
rs11205354	150249101	A	C81-C96 Malignant neoplasms, stated or presumed to be primary, of lymphoid, haematopoietic and related tissue	-0.00028248	0.10382	0.443435	0.153	0.984488	0.959
rs11205354	150249101	A	D50 Iron deficiency anaemia	-4.331e-05	0.87951	0.443435	0.153	0.984488	0.998
rs11205354	150249101	A	N99-N99 Other disorders of the genitourinary system	2.7613e-06	0.98046	0.443435	0.153	0.984488	1
rs11205354	150249101	A	N25-N29 Other disorders of kidney and ureter	-5.8056e-05	0.72881	0.443435	0.153	0.984488	0.991
rs11205354	150249101	A	K70-K77 Diseases of liver	-2.7572e-05	0.9054	0.443435	0.153	0.984488	0.998
rs11205354	150249101	A	peripheral nerve disorder	-1.3511e-07	0.99931	0.443435	0.153	0.984488	1
rs11205354	150249101	A	prostate problem (not cancer)	9.0065e-05	0.87618	0.443435	0.153	0.984488	1
rs11205354	150249101	A	I77 Other disorders of arteries and arterioles	-6.1366e-05	0.62156	0.443435	0.153	0.984488	0.982
rs11205354	150249101	A	sleep apnoea	-2.9691e-06	0.98032	0.443435	0.153	0.984488	0.999
rs11205354	150249101	A	N28 Other disorders of kidney and ureter, not elsewhere classified	-2.678e-05	0.86728	0.443435	0.153	0.984488	0.995
rs11205354	150249101	A	I73 Other peripheral vascular diseases	-6.1672e-05	0.75613	0.443435	0.153	0.984488	0.993
rs11205354	150249101	A	I05-I09 Chronic rheumatic heart diseases	2.2522e-06	0.98834	0.443435	0.153	0.984488	1
rs11205354	150249101	A	I71 Aortic aneurysm and dissection	7.7753e-05	0.51844	0.443435	0.153	0.984488	1.02
rs11205354	150249101	A	I70 Atherosclerosis	-0.00014908	0.20067	0.443435	0.153	0.984488	0.952
rs11205354	150249101	A	N23 Unspecified renal colic	1.4005e-05	0.9219	0.443435	0.153	0.984488	1
rs11205354	150249101	A	N21 Calculus of lower urinary tract	-8.9102e-06	0.92215	0.443435	0.153	0.984488	0.995
rs11205354	150249101	A	N20 Calculus of kidney and ureter	-0.0001687	0.45162	0.443435	0.153	0.984488	0.985
rs11205354	150249101	A	I78 Diseases of capillaries	-5.2951e-05	0.53834	0.443435	0.153	0.984488	0.968
rs11205354	150249101	A	C20 Malignant neoplasm of rectum	-7.7236e-06	0.94466	0.443435	0.153	0.984488	0.997
rs11205354	150249101	A	E20-E35 Disorders of other endocrine glands	-0.00021879	0.18792	0.443435	0.153	0.984488	0.965
rs11205354	150249101	A	helicobacter pylori	-7.2854e-05	0.52025	0.443435	0.153	0.984488	0.975
rs11205354	150249101	A	M43 Other deforming dorsopathies	-0.00021321	0.11795	0.443435	0.153	0.984488	0.95
rs11205354	150249101	A	M41 Scoliosis	7.6926e-05	0.47	0.443435	0.153	0.984488	1.03
rs11205354	150249101	A	M46 Other inflammatory spondylopathies	-1.3874e-05	0.90576	0.443435	0.153	0.984488	0.995
rs11205354	150249101	A	M47 Spondylosis	-0.00027748	0.32528	0.443435	0.153	0.984488	0.985
rs11205354	150249101	A	K51 Ulcerative colitis	-5.5091e-05	0.76485	0.443435	0.153	0.984488	0.993
rs11205354	150249101	A	allergy or anaphylactic reaction to drug	0.00010282	0.60121	0.443435	0.153	0.984488	1.01
rs11205354	150249101	A	N35 Urethral stricture	-8.8431e-05	0.6377	0.443435	0.153	0.984488	0.989
rs11205354	150249101	A	osteomyelitis	7.1347e-05	0.39339	0.443435	0.153	0.984488	1.05
rs11205354	150249101	A	pulmonary embolism +/- dvt	-5.583e-05	0.77052	0.443435	0.153	0.984488	0.993
rs11205354	150249101	A	F20-F29 Schizophrenia, schizotypal and delusional disorders	0.00015361	0.13526	0.443435	0.153	0.984488	1.07
rs11205354	150249101	A	retinal problem	0.00043264	0.0083703	0.443435	0.153	0.984488	1.08
rs11205354	150249101	A	heart/cardiac problem	-0.00074168	0.15904	0.443435	0.153	0.984488	0.989
rs11205354	150249101	A	H61 Other disorders of external ear	2.6269e-05	0.79872	0.443435	0.153	0.984488	1.01
rs11205354	150249101	A	H60 Otitis externa	9.6768e-06	0.89879	0.443435	0.153	0.984488	1.01
rs11205354	150249101	A	N40-N51 Diseases of male genital organs	-0.0004083	0.65674	0.443435	0.153	0.984488	0.996
rs11205354	150249101	A	H65 Nonsuppurative otitis media	0.00015266	0.15214	0.443435	0.153	0.984488	1.06
rs11205354	150249101	A	C43-C44 Melanoma and other malignant neoplasms of skin	0.00042897	0.28427	0.443435	0.153	0.984488	1.01
rs11205354	150249101	A	H66 Suppurative and unspecified otitis media	4.0364e-05	0.66201	0.443435	0.153	0.984488	1.02
rs11205354	150249101	A	C44 Other malignant neoplasms of skin	0.0006849	0.066458	0.443435	0.153	0.984488	1.02
rs11205354	150249101	A	fracture pelvis & lower limb	0.00023326	0.22806	0.443435	0.153	0.984488	1.03
rs11205354	150249101	A	H83 Other diseases of inner ear	-6.7906e-05	0.47366	0.443435	0.153	0.984488	0.966
rs11205354	150249101	A	H81 Disorders of vestibular function	-5.3386e-05	0.60595	0.443435	0.153	0.984488	0.978
rs11205354	150249101	A	M86-M90 Other osteopathies	-0.00012845	0.485	0.443435	0.153	0.984488	0.983
rs11205354	150249101	A	N60-N64 Disorders of breast	0.00036313	0.12886	0.443435	0.153	0.984488	1.03
rs11205354	150249101	A	K40-K46 Hernia	-0.00045605	0.48201	0.443435	0.153	0.984488	0.995
rs11205354	150249101	A	L85 Other epidermal thickening	-7.736e-06	0.92861	0.443435	0.153	0.984488	0.995
rs11205354	150249101	A	L82 Seborrhoeic keratosis	5.1571e-05	0.77751	0.443435	0.153	0.984488	1.01
rs11205354	150249101	A	L81 Other disorders of pigmentation	0.00015201	0.10019	0.443435	0.153	0.984488	1.08
rs11205354	150249101	A	L89 Decubitus ulcer	8.5349e-06	0.91772	0.443435	0.153	0.984488	1.01
rs11205354	150249101	A	C64-C68 Malignant neoplasms of urinary tract	-6.7488e-05	0.61678	0.443435	0.153	0.984488	0.983
rs11205354	150249101	A	M25 Other joint disorders, not elsewhere classified	-0.0001131	0.75947	0.443435	0.153	0.984488	0.996
rs11205354	150249101	A	fracture upper limb & shoulder	4.7554e-05	0.81136	0.443435	0.153	0.984488	1.01
rs11205354	150249101	A	J96 Respiratory failure, not elsewhere classified	-0.00023264	0.11625	0.443435	0.153	0.984488	0.953
rs11205354	150249101	A	J92 Pleural plaque	1.7347e-05	0.84827	0.443435	0.153	0.984488	1.01
rs11205354	150249101	A	J93 Pneumothorax	0.00010032	0.29351	0.443435	0.153	0.984488	1.05
rs11205354	150249101	A	J90 Pleural effusion, not elsewhere classified	-0.00023372	0.32053	0.443435	0.153	0.984488	0.981
rs11205354	150249101	A	hyperthyroidism/thyrotoxicosis	-5.1367e-07	0.99776	0.443435	0.153	0.984488	1
rs11205354	150249101	A	J98 Other respiratory disorders	-0.00016816	0.36621	0.443435	0.153	0.984488	0.978
rs11205354	150249101	A	benign breast lump	-0.00027863	0.17809	0.443435	0.153	0.984488	0.948
rs11205354	150249101	A	D60-D64 Aplastic and other anaemias	-0.00051712	0.15266	0.443435	0.153	0.984488	0.982
rs11205354	150249101	A	B07 Viral warts	-9.3939e-05	0.28531	0.443435	0.153	0.984488	0.946
rs11205354	150249101	A	E65-E68 Obesity and other hyperalimentation	-0.00026901	0.41817	0.443435	0.153	0.984488	0.99
rs11205354	150249101	A	D00-D09 In situ neoplasms	-0.00036498	0.16413	0.443435	0.153	0.984488	0.976
