## Supplementary material for "Lung function candidate genes in *Drosophila melanogaster*": Data Supplement 1 (Tables S1-12) (part 3 of 3)

### Sheet: PheWAS all traits (2) (continued)
Variant	Position	Eff. Allele	Trait	Beta	p-value	MAF	HWE	imp. score	ORbeta*
rs11205354	150249101	A	J40 Bronchitis, not specified as acute or chronic	4.3104e-05	0.60293	0.443435	0.153	0.984488	1.03
rs11205354	150249101	A	varicose veins	0.00022209	0.078103	0.443435	0.153	0.984488	1.06
rs11205354	150249101	A	back problem	0.00012286	0.80377	0.443435	0.153	0.984488	1
rs11205354	150249101	A	O75 Other complications of labour and delivery, not elsewhere classified	-4.1899e-05	0.80173	0.443435	0.153	0.984488	0.988
rs11205354	150249101	A	J03 Acute tonsillitis	1.6591e-05	0.83256	0.443435	0.153	0.984488	1.01
rs11205354	150249101	A	J02 Acute pharyngitis	-6.8609e-05	0.47629	0.443435	0.153	0.984488	0.967
rs11205354	150249101	A	O70 Perineal laceration during delivery	-0.00041936	0.31562	0.443435	0.153	0.984488	0.982
rs11205354	150249101	A	O72 Postpartum haemorrhage	-0.00022339	0.30399	0.443435	0.153	0.984488	0.962
rs11205354	150249101	A	K13 Other diseases of lip and oral mucosa	0.00018755	0.28657	0.443435	0.153	0.984488	1.03
rs11205354	150249101	A	K12 Stomatitis and related lesions	-7.9168e-05	0.40051	0.443435	0.153	0.984488	0.96
rs11205354	150249101	A	K11 Diseases of salivary glands	-6.1489e-05	0.55742	0.443435	0.153	0.984488	0.975
rs11205354	150249101	A	dyspepsia / indigestion	-6.9954e-05	0.35165	0.443435	0.153	0.984488	0.945
rs11205354	150249101	A	K14 Diseases of tongue	1.9943e-05	0.86213	0.443435	0.153	0.984488	1.01
rs11205354	150249101	A	I20 Angina pectoris	-0.00025196	0.54747	0.443435	0.153	0.984488	0.994
rs11205354	150249101	A	I21 Acute myocardial infarction	2.587e-07	0.99928	0.443435	0.153	0.984488	1
rs11205354	150249101	A	I22 Subsequent myocardial infarction	-6.4374e-06	0.94197	0.443435	0.153	0.984488	0.996
rs11205354	150249101	A	I24 Other acute ischaemic heart diseases	5.9951e-05	0.62366	0.443435	0.153	0.984488	1.02
rs11205354	150249101	A	I25 Chronic ischaemic heart disease	-0.00016705	0.72826	0.443435	0.153	0.984488	0.997
rs11205354	150249101	A	I26 Pulmonary embolism	4.7533e-05	0.80902	0.443435	0.153	0.984488	1.01
rs11205354	150249101	A	I27 Other pulmonary heart diseases	-0.0001	0.29276	0.443435	0.153	0.984488	0.951
rs11205354	150249101	A	C15-C26 Malignant neoplasms of digestive organs	-2.0931e-05	0.93167	0.443435	0.153	0.984488	0.998
rs11205354	150249101	A	bladder problem (not cancer)	0.00039838	0.051522	0.443435	0.153	0.984488	1.04
rs11205354	150249101	A	M40-M43 Deforming dorsopathies	-0.00010297	0.5536	0.443435	0.153	0.984488	0.985
rs11205354	150249101	A	J30-J39 Other diseases of upper respiratory tract	-0.00053023	0.17047	0.443435	0.153	0.984488	0.984
rs11205354	150249101	A	N64 Other disorders of breast	0.0002464	0.24393	0.443435	0.153	0.984488	1.05
rs11205354	150249101	A	N63 Unspecified lump in breast	-3.752e-05	0.7723	0.443435	0.153	0.984488	0.99
rs11205354	150249101	A	N62 Hypertrophy of breast	0.00013566	0.15051	0.443435	0.153	0.984488	1.07
rs11205354	150249101	A	N60 Benign mammary dysplasia	0.00050675	0.047035	0.443435	0.153	0.984488	1.07
rs11205354	150249101	A	renal/kidney failure	1.7537e-05	0.84032	0.443435	0.153	0.984488	1.01
rs11205354	150249101	A	K66 Other disorders of peritoneum	-5.8909e-05	0.748	0.443435	0.153	0.984488	0.992
rs11205354	150249101	A	J45 Asthma	0.0010384	0.037209	0.443435	0.153	0.984488	1.02
rs11205354	150249101	A	K62 Other diseases of anus and rectum	8.5675e-05	0.86002	0.443435	0.153	0.984488	1
rs11205354	150249101	A	K63 Other diseases of intestine	-0.00091899	0.016871	0.443435	0.153	0.984488	0.973
rs11205354	150249101	A	K60 Fissure and fistula of anal and rectal regions	0.00011163	0.54489	0.443435	0.153	0.984488	1.01
rs11205354	150249101	A	J44 Other chronic obstructive pulmonary disease	4.1984e-05	0.88656	0.443435	0.153	0.984488	1
rs11205354	150249101	A	urinary frequency / incontinence	0.00037188	0.0029468	0.443435	0.153	0.984488	1.11
rs11205354	150249101	A	L60-L75 Disorders of skin appendages	0.0001675	0.61056	0.443435	0.153	0.984488	1.01
rs11205354	150249101	A	spine arthritis/spondylitis	0.00023133	0.24169	0.443435	0.153	0.984488	1.03
rs11205354	150249101	A	C67 Malignant neoplasm of bladder	-6.9885e-05	0.44404	0.443435	0.153	0.984488	0.963
rs11205354	150249101	A	C64 Malignant neoplasm of kidney, except renal pelvis	1.8318e-05	0.84713	0.443435	0.153	0.984488	1.01
rs11205354	150249101	A	rectal or colon adenoma/polyps	-0.00019783	0.090686	0.443435	0.153	0.984488	0.937
rs11205354	150249101	A	C61 Malignant neoplasm of prostate	-0.0006381	0.23514	0.443435	0.153	0.984488	0.98
rs11205354	150249101	A	I95 Hypotension	-0.00027209	0.23625	0.443435	0.153	0.984488	0.977
rs11205354	150249101	A	E10-E14 Diabetes mellitus	0.00021069	0.62326	0.443435	0.153	0.984488	1
rs11205354	150249101	A	substance abuse/dependency	0.00019074	0.027018	0.443435	0.153	0.984488	1.12
rs11205354	150249101	A	ovarian problem	-0.00034341	0.36843	0.443435	0.153	0.984488	0.981
rs11205354	150249101	A	bronchiectasis	-4.2046e-05	0.68112	0.443435	0.153	0.984488	0.982
rs11205354	150249101	A	M94 Other disorders of cartilage	-5.1575e-07	0.99545	0.443435	0.153	0.984488	1
rs11205354	150249101	A	bronchitis	0.00011311	0.53345	0.443435	0.153	0.984488	1.02
rs11205354	150249101	A	F30-F39 Mood [affective] disorders	-0.00012982	0.71951	0.443435	0.153	0.984488	0.996
rs11205354	150249101	A	M15-M19 Arthrosis	0.0013231	0.034315	0.443435	0.153	0.984488	1.01
rs11205354	150249101	A	eye trauma	8.8821e-05	0.26221	0.443435	0.153	0.984488	1.07
rs11205354	150249101	A	H10-H13 Disorders of conjunctiva	0.0001283	0.2217	0.443435	0.153	0.984488	1.05
rs11205354	150249101	A	M72 Fibroblastic disorders	-0.00043623	0.030867	0.443435	0.153	0.984488	0.955
rs11205354	150249101	A	M71 Other bursopathies	-7.7482e-05	0.40981	0.443435	0.153	0.984488	0.961
rs11205354	150249101	A	M70 Soft tissue disorders related to use, overuse and pressure	-4.7548e-05	0.71976	0.443435	0.153	0.984488	0.988
rs11205354	150249101	A	M77 Other enthesopathies	-2.9895e-05	0.82682	0.443435	0.153	0.984488	0.993
rs11205354	150249101	A	M75 Shoulder lesions	0.00019322	0.53169	0.443435	0.153	0.984488	1.01
rs11205354	150249101	A	migraine	0.00037548	0.2839	0.443435	0.153	0.984488	1.01
rs11205354	150249101	A	M79 Other soft tissue disorders, not elsewhere classified	-2.2575e-05	0.94978	0.443435	0.153	0.984488	0.999
rs11205354	150249101	A	high cholesterol	0.0014741	0.021716	0.443435	0.153	0.984488	1.01
rs11205354	150249101	A	osteoporosis	6.2557e-05	0.81184	0.443435	0.153	0.984488	1
rs11205354	150249101	A	fracture	0.00017046	0.54272	0.443435	0.153	0.984488	1.01
rs11205354	150249101	A	C18 Malignant neoplasm of colon	-0.00024052	0.13166	0.443435	0.153	0.984488	0.958
rs11205354	150249101	A	F40-F48 Neurotic, stress-related and somatoform disorders	-0.00024168	0.38693	0.443435	0.153	0.984488	0.986
rs11205354	150249101	A	G90-G99 Other disorders of the nervous system	-0.00031759	0.12988	0.443435	0.153	0.984488	0.968
rs11205354	150249101	A	ear/vestibular disorder	-0.00014269	0.57963	0.443435	0.153	0.984488	0.99
rs11205354	150249101	A	oesophagitis/barretts oesophagus	6.5259e-05	0.57836	0.443435	0.153	0.984488	1.02
rs11205354	150249101	A	tropical & travel-related infections	4.7737e-06	0.95109	0.443435	0.153	0.984488	1
rs11205354	150249101	A	M06 Other rheumatoid arthritis	-0.00037089	0.08306	0.443435	0.153	0.984488	0.965
rs11205354	150249101	A	H33 Retinal detachments and breaks	0.00018818	0.31032	0.443435	0.153	0.984488	1.02
rs11205354	150249101	A	M05 Seropositive rheumatoid arthritis	-0.00022198	0.0050924	0.443435	0.153	0.984488	0.854
rs11205354	150249101	A	H36 Retinal disorders in diseases classified elsewhere	-2.3058e-06	0.98458	0.443435	0.153	0.984488	0.999
rs11205354	150249101	A	H34 Retinal vascular occlusions	0.00015242	0.04355	0.443435	0.153	0.984488	1.13
rs11205354	150249101	A	H35 Other retinal disorders	0.00017999	0.35126	0.443435	0.153	0.984488	1.02
rs11205354	150249101	A	G31 Other degenerative diseases of nervous system, not elsewhere classified	6.4082e-05	0.43014	0.443435	0.153	0.984488	1.04
rs11205354	150249101	A	G35 Multiple sclerosis	-0.00022793	0.052247	0.443435	0.153	0.984488	0.929
rs11205354	150249101	A	L60 Nail disorders	-3.5285e-05	0.75266	0.443435	0.153	0.984488	0.987
rs11205354	150249101	A	E04 Other non-toxic goitre	6.0347e-05	0.65289	0.443435	0.153	0.984488	1.02
rs11205354	150249101	A	H40-H42 Glaucoma	-0.00015846	0.4638	0.443435	0.153	0.984488	0.985
rs11205354	150249101	A	E03 Other hypothyroidism	-0.00097806	0.0083994	0.443435	0.153	0.984488	0.971
rs11205354	150249101	A	L02 Cutaneous abscess, furuncle and carbuncle	0.00016436	0.30095	0.443435	0.153	0.984488	1.03
rs11205354	150249101	A	connective tissue disorder	-6.4535e-05	0.70586	0.443435	0.153	0.984488	0.99
rs11205354	150249101	A	K80-K87 Disorders of gallbladder, biliary tract and pancreas	-0.00043213	0.30811	0.443435	0.153	0.984488	0.99
rs11205354	150249101	A	gall bladder disease	0.00028147	0.31138	0.443435	0.153	0.984488	1.02
rs11205354	150249101	A	L50-L54 Urticaria and erythema	0.00014278	0.17951	0.443435	0.153	0.984488	1.06
rs11205354	150249101	A	C83 Diffuse non-Hodgkin's lymphoma	-7.9073e-05	0.33904	0.443435	0.153	0.984488	0.949
rs11205354	150249101	A	G80-G83 Cerebral palsy and other paralytic syndromes	3.6146e-05	0.81208	0.443435	0.153	0.984488	1.01
rs11205354	150249101	A	O32 Maternal care for known or suspected malpresentation of foetus	1.7069e-05	0.9314	0.443435	0.153	0.984488	1
rs11205354	150249101	A	O34 Maternal care for known or suspected abnormality of pelvic organs	0.00014216	0.54146	0.443435	0.153	0.984488	1.02
rs11205354	150249101	A	O36 Maternal care for other known or suspected foetal problems	9.6323e-06	0.9702	0.443435	0.153	0.984488	1
rs11205354	150249101	A	C30-C39 Malignant neoplasms of respiratory and intrathoracic organs	4.422e-05	0.74979	0.443435	0.153	0.984488	1.01
rs11205354	150249101	A	G81 Hemiplegia	-4.7756e-05	0.70501	0.443435	0.153	0.984488	0.987
rs11205354	150249101	A	H65-H75 Diseases of middle ear and mastoid	8.9424e-05	0.63107	0.443435	0.153	0.984488	1.01
rs11205354	150249101	A	J06 Acute upper respiratory infections of multiple and unspecified sites	3.9928e-05	0.67364	0.443435	0.153	0.984488	1.02
rs11205354	150249101	A	D80-D89 Certain disorders involving the immune mechanism	-0.00015068	0.15775	0.443435	0.153	0.984488	0.942
rs11205354	150249101	A	K50-K52 Noninfective enteritis and colitis	-0.0010842	0.014322	0.443435	0.153	0.984488	0.976
rs11205354	150249101	A	K59 Other functional intestinal disorders	-0.00039196	0.25267	0.443435	0.153	0.984488	0.985
rs11205354	150249101	A	K58 Irritable bowel syndrome	0.00011132	0.64616	0.443435	0.153	0.984488	1.01
rs11205354	150249101	A	K57 Diverticular disease of intestine	-0.00068807	0.1741	0.443435	0.153	0.984488	0.989
rs11205354	150249101	A	K56 Paralytic ileus and intestinal obstruction without hernia	-0.00035324	0.086346	0.443435	0.153	0.984488	0.963
rs11205354	150249101	A	K55 Vascular disorders of intestine	-8.4971e-05	0.4211	0.443435	0.153	0.984488	0.966
rs11205354	150249101	A	K52 Other non-infective gastro-enteritis and colitis	-0.0011021	0.0070656	0.443435	0.153	0.984488	0.971
rs11205354	150249101	A	J60-J70 Lung diseases due to external agents	0.00011048	0.28216	0.443435	0.153	0.984488	1.05
rs11205354	150249101	A	K50 Crohn's disease [regional enteritis]	-5.8484e-05	0.66725	0.443435	0.153	0.984488	0.986
rs11205354	150249101	A	E78 Disorders of lipoprotein metabolism and other lipidaemias	0.00021988	0.69692	0.443435	0.153	0.984488	1
rs11205354	150249101	A	thyroid problem (not cancer)	-0.0013202	0.0046354	0.443435	0.153	0.984488	0.976
rs11205354	150249101	A	G70-G73 Diseases of myoneural junction and muscle	2.5617e-05	0.73397	0.443435	0.153	0.984488	1.02
rs11205354	150249101	A	fibromyalgia	-5.2362e-05	0.51644	0.443435	0.153	0.984488	0.964
rs11205354	150249101	A	neurology	0.00093945	0.07516	0.443435	0.153	0.984488	1.01
rs11205354	150249101	A	diabetes	0.00013591	0.74821	0.443435	0.153	0.984488	1
rs11205354	150249101	A	N10-N16 Renal tubulo-interstitial diseases	-0.00030984	0.12361	0.443435	0.153	0.984488	0.966
rs11205354	150249101	A	respiratory infection	9.8014e-05	0.69926	0.443435	0.153	0.984488	1.01
rs11205354	150249101	A	cervical problem	9.0075e-05	0.65712	0.443435	0.153	0.984488	1.02
rs11205354	150249101	A	venous thromboembolic disease	0.00077527	0.019219	0.443435	0.153	0.984488	1.03
rs11205354	150249101	A	N85 Other noninflammatory disorders of uterus, except cervix	0.00046077	0.28761	0.443435	0.153	0.984488	1.02
rs11205354	150249101	A	N84 Polyp of female genital tract	0.00046328	0.44807	0.443435	0.153	0.984488	1.01
rs11205354	150249101	A	N87 Dysplasia of cervix uteri	-0.00047508	0.04512	0.443435	0.153	0.984488	0.932
rs11205354	150249101	A	N86 Erosion and ectropion of cervix uteri	-6.1573e-05	0.73658	0.443435	0.153	0.984488	0.985
rs11205354	150249101	A	N81 Female genital prolapse	0.001125	0.068524	0.443435	0.153	0.984488	1.02
rs11205354	150249101	A	N80 Endometriosis	6.6777e-06	0.98571	0.443435	0.153	0.984488	1
rs11205354	150249101	A	N83 Noninflammatory disorders of ovary, Fallopian tube and broad ligament	0.00041299	0.3375	0.443435	0.153	0.984488	1.02
rs11205354	150249101	A	clotting disorder/excessive bleeding	-8.4426e-05	0.36927	0.443435	0.153	0.984488	0.958
rs11205354	150249101	A	rosacea	-0.00013022	0.1225	0.443435	0.153	0.984488	0.921
rs11205354	150249101	A	N89 Other noninflammatory disorders of vagina	-8.0616e-05	0.73633	0.443435	0.153	0.984488	0.988
rs11205354	150249101	A	N88 Other noninflammatory disorders of cervix uteri	-7.8431e-05	0.75945	0.443435	0.153	0.984488	0.99
rs11205354	150249101	A	H53-H54 Visual disturbances and blindness	6.7752e-05	0.73712	0.443435	0.153	0.984488	1.01
rs11205354	150249101	A	F31 Bipolar affective disorder	-6.6919e-05	0.51541	0.443435	0.153	0.984488	0.972
rs11205354	150249101	A	F32 Depressive episode	-7.8203e-05	0.82213	0.443435	0.153	0.984488	0.997
rs11205354	150249101	A	F33 Recurrent depressive disorder	0.00011791	0.18465	0.443435	0.153	0.984488	1.07
rs11205354	150249101	A	D69 Purpura and other haemorrhagic conditions	-2.5098e-06	0.98506	0.443435	0.153	0.984488	0.999
rs11205354	150249101	A	D68 Other coagulation defects	1.6482e-05	0.86986	0.443435	0.153	0.984488	1.01
rs11205354	150249101	A	D64 Other anaemias	-0.00032961	0.34429	0.443435	0.153	0.984488	0.988
rs11205354	150249101	A	miscarriage	-3.8244e-05	0.82759	0.443435	0.153	0.984488	0.99
rs11205354	150249101	A	D63 Anaemia in chronic diseases classified elsewhere	-0.00011486	0.18863	0.443435	0.153	0.984488	0.934
rs11205354	150249101	A	N00-N08 Glomerular diseases	-0.00011018	0.46459	0.443435	0.153	0.984488	0.978
rs11205354	150249101	A	varicella zoster virus	8.7668e-05	0.54104	0.443435	0.153	0.984488	1.02
rs11205354	150249101	A	I64 Stroke, not specified as haemorrhage or infarction	1.0972e-05	0.91845	0.443435	0.153	0.984488	1
rs11205354	150249101	A	N39 Other disorders of urinary system	-0.00036438	0.40966	0.443435	0.153	0.984488	0.992
rs11205354	150249101	A	emphysema/chronic bronchitis	7.9285e-05	0.79525	0.443435	0.153	0.984488	1
rs11205354	150249101	A	I67 Other cerebrovascular diseases	-0.00031604	0.049168	0.443435	0.153	0.984488	0.946
rs11205354	150249101	A	B00-B09 Viral infections characterized by skin and mucous membrane lesions	-0.00010265	0.43723	0.443435	0.153	0.984488	0.974
rs11205354	150249101	A	I61 Intracerebral haemorrhage	3.4376e-05	0.69556	0.443435	0.153	0.984488	1.02
rs11205354	150249101	A	I63 Cerebral infarction	0.00019053	0.30489	0.443435	0.153	0.984488	1.03
rs11205354	150249101	A	N30 Cystitis	-4.3573e-05	0.8069	0.443435	0.153	0.984488	0.994
rs11205354	150249101	A	N31 Neuromuscular dysfunction of bladder, not elsewhere classified	-9.5188e-05	0.47057	0.443435	0.153	0.984488	0.976
rs11205354	150249101	A	N32 Other disorders of bladder	-0.0005168	0.08771	0.443435	0.153	0.984488	0.975
rs11205354	150249101	A	O80-O84 Delivery	0.00066586	0.030302	0.443435	0.153	0.984488	1.06
rs11205354	150249101	A	N36 Other disorders of urethra	-0.00010937	0.23148	0.443435	0.153	0.984488	0.942
rs11205354	150249101	A	C56 Malignant neoplasm of ovary	-4.6665e-05	0.78263	0.443435	0.153	0.984488	0.986
rs11205354	150249101	A	C54 Malignant neoplasm of corpus uteri	-1.6057e-05	0.93864	0.443435	0.153	0.984488	0.997
rs11205354	150249101	A	asthma	0.002273	0.00037962	0.443435	0.153	0.984488	1.02
rs11205354	150249101	A	N20-N23 Urolithiasis	-0.00019378	0.45582	0.443435	0.153	0.984488	0.987
rs11205354	150249101	A	C50 Malignant neoplasm of breast	-0.00017683	0.75564	0.443435	0.153	0.984488	0.996
rs11205354	150249101	A	H02 Other disorders of eyelid	0.00026476	0.28481	0.443435	0.153	0.984488	1.02
rs11205354	150249101	A	H01 Other inflammation of eyelid	-1.1803e-05	0.88292	0.443435	0.153	0.984488	0.992
rs11205354	150249101	A	H00 Hordeolum and chalazion	4.7849e-05	0.73549	0.443435	0.153	0.984488	1.01
rs11205354	150249101	A	M31 Other necrotising vasculopathies	-0.00013178	0.097188	0.443435	0.153	0.984488	0.91
rs11205354	150249101	A	H04 Disorders of lachrymal system	-4.2988e-05	0.78104	0.443435	0.153	0.984488	0.992
rs11205354	150249101	A	cataract	-4.1199e-05	0.86637	0.443435	0.153	0.984488	0.997
rs11205354	150249101	A	M00-M03 Infectious arthropathies	1.2284e-05	0.86526	0.443435	0.153	0.984488	1.01
rs11205354	150249101	A	O30-O48 Maternal care related to the fetus and amniotic cavity and possible delivery problems	-0.00021964	0.62902	0.443435	0.153	0.984488	0.992
rs11205354	150249101	A	N80-N98 Noninflammatory disorders of female genital tract	0.00080605	0.48654	0.443435	0.153	0.984488	1
rs11205354	150249101	A	breast cysts	-0.00013268	0.58334	0.443435	0.153	0.984488	0.981
rs11205354	150249101	A	I65 Occlusion and stenosis of precerebral arteries, not resulting in cerebral infarction	-0.00020495	0.050883	0.443435	0.153	0.984488	0.919
rs11205354	150249101	A	L40 Psoriasis	0.00015147	0.32445	0.443435	0.153	0.984488	1.03
rs11205354	150249101	A	muscle/soft tissue problem	0.00030323	0.31483	0.443435	0.153	0.984488	1.02
rs11205354	150249101	A	uterine problem	0.00010153	0.87691	0.443435	0.153	0.984488	1
rs11205354	150249101	A	rheumatoid arthritis	-0.00025866	0.2426	0.443435	0.153	0.984488	0.977
rs11205354	150249101	A	I60 Subarachnoid haemorrhage	-9.2359e-05	0.32589	0.443435	0.153	0.984488	0.954
rs11205354	150249101	A	H72 Perforation of tympanic membrane	-4.9957e-05	0.62869	0.443435	0.153	0.984488	0.979
rs11205354	150249101	A	M45-M49 Spondylopathies	-0.00010885	0.75414	0.443435	0.153	0.984488	0.996
rs11205354	150249101	A	C00-C14 Malignant neoplasms of lip, oral cavity and pharynx	5.8616e-05	0.51082	0.443435	0.153	0.984488	1.03
rs11205354	150249101	A	C51-C58 Malignant neoplasms of female genital organs	-0.00032249	0.27519	0.443435	0.153	0.984488	0.97
rs11205354	150249101	A	K21 Gastro-oesophageal reflux disease	0.00081701	0.08815	0.443435	0.153	0.984488	1.02
rs11205354	150249101	A	spinal injury	-5.0501e-05	0.54387	0.443435	0.153	0.984488	0.968
rs11205354	150249101	A	throat or larynx disorder	6.369e-05	0.73894	0.443435	0.153	0.984488	1.01
rs11205354	150249101	A	peritonitis	-0.00016836	0.17147	0.443435	0.153	0.984488	0.951
rs11205354	150249101	A	H90 Conductive and sensorineural hearing loss	0.00016402	0.10826	0.443435	0.153	0.984488	1.07
rs11205354	150249101	A	H91 Other hearing loss	-5.4033e-05	0.75724	0.443435	0.153	0.984488	0.992
rs11205354	150249101	A	H92 Otalgia and effusion of ear	-7.1464e-05	0.34653	0.443435	0.153	0.984488	0.945
rs11205354	150249101	A	H93 Other disorders of ear, not elsewhere classified	4.5479e-05	0.58294	0.443435	0.153	0.984488	1.03
rs11205354	150249101	A	J80-J84 Other respiratory diseases principally affecting the interstitium	0.00018169	0.17554	0.443435	0.153	0.984488	1.05
rs11205354	150249101	A	osteopenia	-3.2659e-05	0.75588	0.443435	0.153	0.984488	0.987
rs11205354	150249101	A	I95-I99 Other and unspecified disorders of the circulatory system	-0.00034049	0.16013	0.443435	0.153	0.984488	0.974
rs11205354	150249101	A	nasal/sinus disorder	-0.00041995	0.093099	0.443435	0.153	0.984488	0.97
rs11205354	150249101	A	L97 Ulcer of lower limb, not elsewhere classified	-2.5515e-05	0.8113	0.443435	0.153	0.984488	0.99
rs11205354	150249101	A	L90 Atrophic disorders of skin	-9.0383e-05	0.60455	0.443435	0.153	0.984488	0.987
rs11205354	150249101	A	L91 Hypertrophic disorders of skin	-0.00013358	0.22222	0.443435	0.153	0.984488	0.951
rs11205354	150249101	A	L92 Granulomatous disorders of skin and subcutaneous tissue	-1.9503e-05	0.80641	0.443435	0.153	0.984488	0.986
rs11205354	150249101	A	L98 Other disorders of skin and subcutaneous tissue, not elsewhere classified	7.9221e-05	0.7448	0.443435	0.153	0.984488	1.01
rs11205354	150249101	A	N17-N19 Renal failure	-0.00054015	0.07095	0.443435	0.153	0.984488	0.974
rs11205354	150249101	A	inflammatory bowel disease	-0.00014794	0.44514	0.443435	0.153	0.984488	0.983
rs11205354	150249101	A	M20-M25 Other joint disorders	-0.00059734	0.32465	0.443435	0.153	0.984488	0.993
rs11205354	150249101	A	E70-E90 Metabolic disorders	0.00022161	0.72045	0.443435	0.153	0.984488	1
rs11205354	150249101	A	J69 Pneumonitis due to solids and liquids	8.622e-05	0.28487	0.443435	0.153	0.984488	1.06
rs11205354	150249101	A	O99 Other maternal diseases classifiable elsewhere but complicating pregnancy, childbirth and the puerperium	-0.00029085	0.24084	0.443435	0.153	0.984488	0.963
rs11205354	150249101	A	disorder or pituitary gland	0.00016127	0.041849	0.443435	0.153	0.984488	1.12
rs11205354	150249101	A	G62 Other polyneuropathies	5.0046e-06	0.96453	0.443435	0.153	0.984488	1
rs11205354	150249101	A	dry eyes	-7.1509e-05	0.37447	0.443435	0.153	0.984488	0.951
rs11205354	150249101	A	O63 Long labour	-0.0003785	0.14978	0.443435	0.153	0.984488	0.957
rs11205354	150249101	A	other venous/lymphatic disease	0.00021258	0.11688	0.443435	0.153	0.984488	1.05
rs11205354	150249101	A	O68 Labour and delivery complicated by foetal stress [distress]	-0.00031671	0.34958	0.443435	0.153	0.984488	0.979
rs11205354	150249101	A	O69 Labour and delivery complicated by umbilical cord complications	-7.0124e-05	0.64275	0.443435	0.153	0.984488	0.975
rs11205354	150249101	A	K65 Peritonitis	-1.1197e-05	0.90504	0.443435	0.153	0.984488	0.994
rs11205354	150249101	A	J18 Pneumonia, organism unspecified	-0.00023751	0.43972	0.443435	0.153	0.984488	0.989
rs11205354	150249101	A	L29 Pruritus	-9.9182e-05	0.27476	0.443435	0.153	0.984488	0.947
rs11205354	150249101	A	M35 Other systemic involvement of connective tissue	-0.0004718	0.00096252	0.443435	0.153	0.984488	0.902
rs11205354	150249101	A	F10-F19 Mental and behavioural disorders due to psychoactive substance use	0.00069638	0.077629	0.443435	0.153	0.984488	1.02
rs11205354	150249101	A	K01 Embedded and impacted teeth	-0.00034783	0.01491	0.443435	0.153	0.984488	0.926
rs11205354	150249101	A	K02 Dental caries	2.8931e-05	0.87427	0.443435	0.153	0.984488	1
rs11205354	150249101	A	K04 Diseases of pulp and periapical tissues	8.2803e-05	0.60152	0.443435	0.153	0.984488	1.02
rs11205354	150249101	A	K05 Gingivitis and periodontal diseases	-6.6272e-05	0.48395	0.443435	0.153	0.984488	0.967
rs11205354	150249101	A	K07 Dentofacial anomalies [including malocclusion]	5.3714e-06	0.94691	0.443435	0.153	0.984488	1
rs11205354	150249101	A	K08 Other disorders of teeth and supporting structures	-0.00017106	0.31178	0.443435	0.153	0.984488	0.973
rs11205354	150249101	A	K61 Abscess of anal and rectal regions	0.00010083	0.40537	0.443435	0.153	0.984488	1.03
rs11205354	150249101	A	I10 Essential (primary) hypertension	-0.00049301	0.50615	0.443435	0.153	0.984488	0.997
rs11205354	150249101	A	I12 Hypertensive renal disease	2.9869e-06	0.98146	0.443435	0.153	0.984488	1
rs11205354	150249101	A	G60-G64 Polyneuropathies and other disorders of the peripheral nervous system	0.00010926	0.43101	0.443435	0.153	0.984488	1.03
rs11205354	150249101	A	N75 Diseases of Bartholin's gland	1.5164e-05	0.92606	0.443435	0.153	0.984488	1
rs11205354	150249101	A	N76 Other inflammation of vagina and vulva	0.00038928	0.021084	0.443435	0.153	0.984488	1.12
rs11205354	150249101	A	N70 Salpingitis and oophoritis	6.1271e-06	0.96494	0.443435	0.153	0.984488	1
rs11205354	150249101	A	N72 Inflammatory disease of cervix uteri	-0.00017058	0.40959	0.443435	0.153	0.984488	0.967
rs11205354	150249101	A	N73 Other female pelvic inflammatory diseases	0.00019719	0.53486	0.443435	0.153	0.984488	1.02
rs11205354	150249101	A	I70-I79 Diseases of arteries, arterioles and capillaries	-0.00018388	0.51257	0.443435	0.153	0.984488	0.99
rs11205354	150249101	A	infection of nervous system	0.00016476	0.2738	0.443435	0.153	0.984488	1.03
rs11205354	150249101	A	cranial nerve problem/palsy	9.4983e-05	0.31231	0.443435	0.153	0.984488	1.05
rs11205354	150249101	A	K92 Other diseases of digestive system	-0.00032585	0.29884	0.443435	0.153	0.984488	0.985
rs11205354	150249101	A	K91 Postprocedural disorders of digestive system, not elsewhere classified	-7.3357e-06	0.95523	0.443435	0.153	0.984488	0.998
rs11205354	150249101	A	K90 Intestinal malabsorption	-0.00019575	0.18656	0.443435	0.153	0.984488	0.962
rs11205354	150249101	A	L55-L59 Radiation-related disorders of the skin and subcutaneous tissue	-7.082e-05	0.6654	0.443435	0.153	0.984488	0.988
rs11205354	150249101	A	arthritis (nos)	-0.00018182	0.32097	0.443435	0.153	0.984488	0.976
rs11205354	150249101	A	chronic fatigue syndrome	0.00016626	0.23978	0.443435	0.153	0.984488	1.04
rs11205354	150249101	A	H60-H62 Diseases of external ear	2.8625e-05	0.81933	0.443435	0.153	0.984488	1.01
rs11205354	150249101	A	H30-H36 Disorders of choroid and retina	0.00052774	0.058618	0.443435	0.153	0.984488	1.03
rs11205354	150249101	A	I89 Other non-infective disorders of lymphatic vessels and lymph nodes	-0.000109	0.1972	0.443435	0.153	0.984488	0.933
rs11205354	150249101	A	K35-K38 Diseases of appendix	-1.1762e-05	0.95226	0.443435	0.153	0.984488	0.999
rs11205354	150249101	A	I83 Varicose veins of lower extremities	0.00021276	0.52257	0.443435	0.153	0.984488	1.01
rs11205354	150249101	A	I80 Phlebitis and thrombophlebitis	0.00013447	0.50559	0.443435	0.153	0.984488	1.01
rs11205354	150249101	A	pneumonia	4.132e-05	0.86935	0.443435	0.153	0.984488	1
rs11205354	150249101	A	I20-I25 Ischaemic heart diseases	-2.6584e-05	0.95943	0.443435	0.153	0.984488	1
rs11205354	150249101	A	I84 Haemorrhoids	-0.0011514	0.017669	0.443435	0.153	0.984488	0.979
rs11205354	150249101	A	I85 Oesophageal varices	-2.2987e-05	0.75925	0.443435	0.153	0.984488	0.982
rs11205354	150249101	A	psoriatic arthropathy	0.00014768	0.11327	0.443435	0.153	0.984488	1.08
rs11205354	150249101	A	M89 Other disorders of bone	-4.0358e-06	0.97502	0.443435	0.153	0.984488	0.999
rs11205354	150249101	A	M86 Osteomyelitis	-6.972e-05	0.35589	0.443435	0.153	0.984488	0.946
rs11205354	150249101	A	M87 Osteonecrosis	2.4263e-05	0.75486	0.443435	0.153	0.984488	1.02
rs11205354	150249101	A	M84 Disorders of continuity of bone	6.7553e-05	0.5966	0.443435	0.153	0.984488	1.02
rs11205354	150249101	A	M85 Other disorders of bone density and structure	-0.00016821	0.12122	0.443435	0.153	0.984488	0.937
rs11205354	150249101	A	M80 Osteoporosis with pathological fracture	-1.1631e-05	0.90606	0.443435	0.153	0.984488	0.995
rs11205354	150249101	A	M81 Osteoporosis without pathological fracture	-4.749e-05	0.85008	0.443435	0.153	0.984488	0.997
rs11205354	150249101	A	anxiety/panic attacks	-0.00018125	0.4637	0.443435	0.153	0.984488	0.987
rs11205354	150249101	A	B15-B19 Viral hepatitis	2.6623e-05	0.73632	0.443435	0.153	0.984488	1.02
rs11205354	150249101	A	chronic/degenerative neurological problem	-0.00010454	0.52551	0.443435	0.153	0.984488	0.983
rs11205354	150249101	A	type 2 diabetes	0.00019525	0.24444	0.443435	0.153	0.984488	1.03
rs11205354	150249101	A	gastro-oesophageal reflux (gord) / gastric reflux	0.00037711	0.3726	0.443435	0.153	0.984488	1.01
rs11205354	150249101	A	M62 Other disorders of muscle	-0.00014068	0.1532	0.443435	0.153	0.984488	0.937
rs11205354	150249101	A	M65 Synovitis and tenosynovitis	-0.00026465	0.26193	0.443435	0.153	0.984488	0.979
rs11205354	150249101	A	M66 Spontaneous rupture of synovium and tendon	3.795e-05	0.61642	0.443435	0.153	0.984488	1.03
rs11205354	150249101	A	M67 Other disorders of synovium and tendon	0.00022827	0.26019	0.443435	0.153	0.984488	1.03
rs11205354	150249101	A	H80-H83 Diseases of inner ear	-0.00019923	0.18292	0.443435	0.153	0.984488	0.961
rs11205354	150249101	A	M50-M54 Other dorsopathies	-0.00074132	0.097283	0.443435	0.153	0.984488	0.984
rs11205354	150249101	A	pneumothorax	0.00015629	0.16229	0.443435	0.153	0.984488	1.06
rs11205354	150249101	A	neurological injury/trauma	-0.00020882	0.18416	0.443435	0.153	0.984488	0.963
rs11205354	150249101	A	C60-C63 Malignant neoplasms of male genital organs	-0.00061465	0.26797	0.443435	0.153	0.984488	0.982
rs11205354	150249101	A	gout	0.00015566	0.52306	0.443435	0.153	0.984488	1.01
rs11205354	150249101	A	N70-N77 Inflammatory diseases of female pelvic organs	0.00019439	0.67481	0.443435	0.153	0.984488	1.01
rs11205354	150249101	A	D10-D36 Benign neoplasms	8.2255e-05	0.34076	0.443435	0.153	0.984488	1.05
rs11205354	150249101	A	testicular problems (not cancer)	6.6985e-05	0.69703	0.443435	0.153	0.984488	1.02
rs11205354	150249101	A	nervous breakdown	-0.00011016	0.17702	0.443435	0.153	0.984488	0.928
rs11205354	150249101	A	H43 Disorders of vitreous body	-0.00019107	0.11458	0.443435	0.153	0.984488	0.943
rs11205354	150249101	A	H40 Glaucoma	-0.00015902	0.46218	0.443435	0.153	0.984488	0.985
rs11205354	150249101	A	menorrhagia (unknown cause)	-0.00018202	0.3642	0.443435	0.153	0.984488	0.964
rs11205354	150249101	A	H00-H06 Disorders of eyelid, lacrimal system and orbit	0.00040201	0.21016	0.443435	0.153	0.984488	1.02
rs11205354	150249101	A	Cheese intake	0.00029578	0.8881	0.443435	0.153	0.984488	-
rs11205354	150249101	A	Part of a multiple birth	-0.00022989	0.46326	0.443435	0.153	0.984488	0.99
rs11205354	150249101	A	Ease of skin tanning	-0.0027903	0.10365	0.443435	0.153	0.984488	-
rs11205354	150249101	A	Variation in diet	0.00029499	0.80717	0.443435	0.153	0.984488	-
rs11205354	150249101	A	Usual walking pace	-0.0010297	0.38669	0.443435	0.153	0.984488	-
rs11205354	150249101	A	Number of vehicles in household	0.0016538	0.33277	0.443435	0.153	0.984488	-
rs11205354	150249101	A	Skin colour	0.00023593	0.81754	0.443435	0.153	0.984488	-
rs11205354	150249101	A	Pork intake	-0.00064345	0.6569	0.443435	0.153	0.984488	-
rs11205354	150249101	A	Salt added to food	0.0041497	0.013641	0.443435	0.153	0.984488	-
rs11205354	150249101	A	Hot drink temperature	0.0015055	0.18057	0.443435	0.153	0.984488	-
rs11205354	150249101	A	Alcohol intake frequency.	-0.0023184	0.41909	0.443435	0.153	0.984488	-
rs11205354	150249101	A	Alcohol drinker status	-0.0002357	0.77046	0.443435	0.153	0.984488	-
rs11205354	150249101	A	Processed meat intake	-0.0017869	0.38228	0.443435	0.153	0.984488	-
rs11205354	150249101	A	Poultry intake	-0.0012042	0.50153	0.443435	0.153	0.984488	-
rs11205354	150249101	A	Beef intake	-0.0048137	0.0038232	0.443435	0.153	0.984488	-
rs11205354	150249101	A	Lamb/mutton intake	-0.00060964	0.666	0.443435	0.153	0.984488	-
rs11205354	150249101	A	Oily fish intake	-0.0047806	0.0085416	0.443435	0.153	0.984488	-
rs11205354	150249101	A	Non-oily fish intake	-0.0017359	0.27784	0.443435	0.153	0.984488	-
rs11205354	150249101	A	Smoking status	0.0011989	0.35693	0.443435	0.153	0.984488	-
rs11205354	150249101	A	Current tobacco smoking	0.0011066	0.31724	0.443435	0.153	0.984488	-
rs11205354	150249101	A	Comparative body size at age 10	-0.0036258	0.0041723	0.443435	0.153	0.984488	-
rs11205354	150249101	A	Comparative height size at age 10	-0.0020351	0.079422	0.443435	0.153	0.984488	-
rs11205354	150249101	A	Handedness (chirality/laterality)	-0.00071214	0.24777	0.443435	0.153	0.984488	0.992
rs11205354	150249101	A	Mean reticulocyte volume	0.0089689	0.50248	0.443435	0.153	0.984488	-
rs11205354	150249101	A	Immature reticulocyte fraction	-4.6344e-06	0.9661	0.443435	0.153	0.984488	-
rs11205354	150249101	A	Reticulocyte percentage	0.001263	0.19876	0.443435	0.153	0.984488	-
rs11205354	150249101	A	Reticulocyte count	5.3138e-05	0.23437	0.443435	0.153	0.984488	-
rs11205354	150249101	A	High light scatter reticulocyte count	1.6018e-05	0.32309	0.443435	0.153	0.984488	-
rs11205354	150249101	A	Mean sphered cell volume	0.010135	0.24744	0.443435	0.153	0.984488	-
rs11205354	150249101	A	High light scatter reticulocyte percentage	0.00032409	0.37087	0.443435	0.153	0.984488	-
rs11205354	150249101	A	Nucleated red blood cell percentage	-9.0624e-05	0.91404	0.443435	0.153	0.984488	-
rs11205354	150249101	A	Nucleated red blood cell count	-8.8896e-05	0.18818	0.443435	0.153	0.984488	-
rs11205354	150249101	A	Lymphocyte count	-0.00021857	0.8446	0.443435	0.153	0.984488	-
rs11205354	150249101	A	Monocyte count	0.00014384	0.6153	0.443435	0.153	0.984488	-
rs11205354	150249101	A	Neutrophill count	-0.008555	0.00079506	0.443435	0.153	0.984488	-
rs11205354	150249101	A	Eosinophill count	1.7809e-05	0.93757	0.443435	0.153	0.984488	-
rs11205354	150249101	A	Basophill count	-0.00014929	0.06095	0.443435	0.153	0.984488	-
rs11205354	150249101	A	Lymphocyte percentage	0.031303	0.017858	0.443435	0.153	0.984488	-
rs11205354	150249101	A	Monocyte percentage	0.011134	0.003649	0.443435	0.153	0.984488	-
rs11205354	150249101	A	Neutrophill percentage	-0.048964	0.0014965	0.443435	0.153	0.984488	-
rs11205354	150249101	A	Eosinophill percentage	0.0042521	0.17837	0.443435	0.153	0.984488	-
rs11205354	150249101	A	Basophill percentage	-0.0012713	0.15204	0.443435	0.153	0.984488	-
rs11205354	150249101	A	Mean platelet (thrombocyte) volume	-0.0046331	0.0043823	0.443435	0.153	0.984488	-
rs11205354	150249101	A	Platelet distribution width	0.00062559	0.47802	0.443435	0.153	0.984488	-
rs11205354	150249101	A	Mean corpuscular haemoglobin concentration	0.00086745	0.63353	0.443435	0.153	0.984488	-
rs34093919	41117300	G	Sitting height	0.10482	3.3405e-05	0.01223	0.9454	genotyped	-
rs11205354	150249101	A	White blood cell (leukocyte) count	-0.0078361	0.013098	0.443435	0.153	0.984488	-
rs11205354	150249101	A	Mean corpuscular haemoglobin	0.0086362	0.0031233	0.443435	0.153	0.984488	-
rs34351630	16030520	C	Arm predicted mass (right)	0.0028253	3.2476e-05	0.466511	0.6435	0.999262	-
rs11205354	150249101	A	Mean corpuscular volume	0.02175	0.00264	0.443435	0.153	0.984488	-
rs11205354	150249101	A	Red blood cell (erythrocyte) distribution width	-0.0064467	0.00012224	0.443435	0.153	0.984488	-
rs11205354	150249101	A	Red blood cell (erythrocyte) count	0.00051788	0.38633	0.443435	0.153	0.984488	-
rs11205354	150249101	A	Haemoglobin concentration	0.0051723	0.003147	0.443435	0.153	0.984488	-
rs11205354	150249101	A	Haematocrit percentage	0.014451	0.0051688	0.443435	0.153	0.984488	-
rs11205354	150249101	A	Whole body fat mass	-0.021238	0.18313	0.443435	0.153	0.984488	-
rs12446589	28870962	A	Mean platelet (thrombocyte) volume	0.012225	1.0474e-14	0.399672	0.9887	0.999575	-
rs12446589	28870962	A	Mean reticulocyte volume	0.083764	2.5313e-10	0.399672	0.9887	0.999575	-
rs11205354	150249101	A	Trunk fat mass	-0.017407	0.049447	0.443435	0.153	0.984488	-
rs11205354	150249101	A	Trunk fat percentage	-0.0070834	0.57433	0.443435	0.153	0.984488	-
rs11205354	150249101	A	Body fat percentage	0.0015579	0.88681	0.443435	0.153	0.984488	-
rs12446589	28870962	A	Monocyte percentage	-0.016526	1.7455e-05	0.399672	0.9887	0.999575	-
rs13009582	24018480	A	High light scatter reticulocyte percentage	0.0014932	3.1657e-05	0.451109	0.7302	0.998491	-
rs11205354	150249101	A	Arm fat mass (left)	-0.0020584	0.085926	0.443435	0.153	0.984488	-
rs11205354	150249101	A	Arm fat percentage (left)	-0.012983	0.32327	0.443435	0.153	0.984488	-
rs34351630	16030520	C	Waist circumference	0.086564	3.1647e-05	0.466511	0.6435	0.999262	-
rs1689510	56396768	C	Arm fat percentage (right)	-0.056496	3.0142e-05	0.33922	0.3905	0.996626	-
rs11205354	150249101	A	Arm fat mass (right)	-0.0016128	0.13294	0.443435	0.153	0.984488	-
rs11205354	150249101	A	Arm fat percentage (right)	-0.010087	0.44019	0.443435	0.153	0.984488	-
rs6604614	218631452	G	Basal metabolic rate	15.517	1.349e-24	0.28403	0.7211	0.993701	-
rs59606152	79952944	T	Hip circumference	0.10724	2.9773e-05	0.112255	0.4876	0.950464	-
rs11205354	150249101	A	Leg fat mass (left)	-0.0011693	0.66185	0.443435	0.153	0.984488	-
rs11205354	150249101	A	Leg fat percentage (left)	0.020406	0.024546	0.443435	0.153	0.984488	-
rs11205354	150249101	A	Impedance of arm (right)	0.14252	0.026206	0.443435	0.153	0.984488	-
rs59606152	79952944	T	Leg fat mass (left)	0.017735	2.9461e-05	0.112255	0.4876	0.950464	-
rs9438626	26775367	C	Whole body water mass	0.037999	2.9407e-05	0.209046	0.1915	0.999128	-
rs12446589	28870962	A	Basal metabolic rate	14.046	2.0408e-24	0.399672	0.9887	0.999575	-
rs12917612	67491274	A	asthma	-0.0069242	2.0798e-20	0.230944	0.8139	0.997458	0.935
rs11205354	150249101	A	Leg fat mass (right)	-0.0015998	0.55852	0.443435	0.153	0.984488	-
rs11205354	150249101	A	Impedance of arm (left)	0.14226	0.032652	0.443435	0.153	0.984488	-
rs11205354	150249101	A	Leg fat percentage (right)	0.020246	0.033928	0.443435	0.153	0.984488	-
rs12917612	67491274	A	Eosinophill percentage	-0.031025	2.8836e-17	0.230944	0.8139	0.997458	-
rs2012453	41840238	G	Leg fat percentage (right)	-0.040007	2.7658e-05	0.409524	0.1263	0.987649	-
rs3843503	131466629	A	High light scatter reticulocyte percentage	0.001513	2.7623e-05	0.452522	0.1789	0.978887	-
rs11205354	150249101	A	Body mass index (BMI)	-0.013455	0.098478	0.443435	0.153	0.984488	-
rs12917612	67491274	A	Eosinophill count	-0.0021278	8.2019e-16	0.230944	0.8139	0.997458	-
rs11205354	150249101	A	Weight	-0.091134	0.00012516	0.443435	0.153	0.984488	-
rs34093919	41117300	G	Trunk predicted mass	0.092625	2.7157e-05	0.01223	0.9454	genotyped	-
rs11205354	150249101	A	Hand grip strength (left) / Hand grip strength (right)	9.3268e-05	0.81748	0.443435	0.153	0.984488	-
rs11205354	150249101	A	Body mass index (BMI)	-0.011428	0.16371	0.443435	0.153	0.984488	-
rs11205354	150249101	A	Weight	-0.087454	0.00025798	0.443435	0.153	0.984488	-
rs143384	34025756	A	High light scatter reticulocyte count	-6.8076e-05	2.7144e-05	0.4027	0.9632	genotyped	-
rs11205354	150249101	A	Waist circumference / Hip circumference	-0.00016194	0.18415	0.443435	0.153	0.984488	-
rs11205354	150249101	A	Hip circumference	-0.0062154	0.70095	0.443435	0.153	0.984488	-
rs11205354	150249101	A	Waist circumference	-0.022354	0.29165	0.443435	0.153	0.984488	-
rs11205354	150249101	A	Townsend deprivation index at recruitment	-0.0018632	0.74211	0.443435	0.153	0.984488	-
rs11205354	150249101	A	Dried fruit intake	0.0021335	0.46724	0.443435	0.153	0.984488	-
rs11205354	150249101	A	Coffee intake	0.0096072	0.02186	0.443435	0.153	0.984488	-
rs11205354	150249101	A	Water intake	-0.012263	0.0042026	0.443435	0.153	0.984488	-
rs11205354	150249101	A	Frequency of solarium/sunlamp use	-0.0019908	0.83357	0.443435	0.153	0.984488	-
rs11205354	150249101	A	Salad / raw vegetable intake	-0.001312	0.734	0.443435	0.153	0.984488	-
rs11205354	150249101	A	Time spent watching television (TV)	0.010086	0.0010968	0.443435	0.153	0.984488	-
rs11205354	150249101	A	Number of days/week of vigorous physical activity 10+ minutes	-0.0095557	0.013835	0.443435	0.153	0.984488	-
rs11205354	150249101	A	Number of days/week of moderate physical activity 10+ minutes	-0.0086315	0.063122	0.443435	0.153	0.984488	-
rs12917612	67491274	A	Comparative body size at age 10	-0.0061791	2.6742e-05	0.230944	0.8139	0.997458	-
rs12917612	67491274	A	J40-J47 Chronic lower respiratory diseases	-0.00383	3.8674e-09	0.230944	0.8139	0.997458	0.95
rs11205354	150249101	A	Tea intake	0.002335	0.68136	0.443435	0.153	0.984488	-
rs11205354	150249101	A	Cooked vegetable intake	0.001215	0.71318	0.443435	0.153	0.984488	-
rs11205354	150249101	A	Bread intake	-0.027593	0.093198	0.443435	0.153	0.984488	-
rs11205354	150249101	A	Number of days/week walked 10+ minutes	-0.0037903	0.33086	0.443435	0.153	0.984488	-
rs11205354	150249101	A	Number of full brothers	0.0010074	0.67543	0.443435	0.153	0.984488	-
rs11205354	150249101	A	Number of full sisters	0.0025144	0.27503	0.443435	0.153	0.984488	-
rs11205354	150249101	A	Number in household	0.00093772	0.66071	0.443435	0.153	0.984488	-
rs11205354	150249101	A	Hand grip strength (left)	0.034459	0.015266	0.443435	0.153	0.984488	-
rs11205354	150249101	A	Hand grip strength (right)	0.032051	0.024108	0.443435	0.153	0.984488	-
rs11205354	150249101	A	Number of self-reported cancers	-0.0013252	0.041252	0.443435	0.153	0.984488	-
rs11205354	150249101	A	Number of self-reported non-cancer illnesses	0.0081934	0.02153	0.443435	0.153	0.984488	-
rs11205354	150249101	A	Number of operations, self-reported	0.0032767	0.2779	0.443435	0.153	0.984488	-
rs11205354	150249101	A	Number of treatments/medications taken	0.0073384	0.14397	0.443435	0.153	0.984488	-
rs11205354	150249101	A	Sleep duration	-0.00037128	0.86395	0.443435	0.153	0.984488	-
rs11205354	150249101	A	Mean time to correctly identify matches	-0.15561	0.46771	0.443435	0.153	0.984488	-
rs11205354	150249101	A	Pace-maker	3.1365e-05	0.78704	0.443435	0.153	0.984488	1.01
rs141942982	155137395	T	J40-J47 Chronic lower respiratory diseases	0.00045824	0.60407	0.108609	0.02953	0.995298	1.01
rs141942982	155137395	T	G25 Other extrapyramidal and movement disorders	-2.2884e-05	0.86006	0.108609	0.02953	0.995298	0.985
rs141942982	155137395	T	G20 Parkinson's disease	0.00014746	0.40291	0.108609	0.02953	0.995298	1.06
rs141942982	155137395	T	L72 Follicular cysts of skin and subcutaneous tissue	-0.00061913	0.18838	0.108609	0.02953	0.995298	0.969
rs141942982	155137395	T	oesophageal disorder	0.00031707	0.69849	0.108609	0.02953	0.995298	1.01
rs141942982	155137395	T	bacterial infection	-0.00050987	0.13028	0.108609	0.02953	0.995298	0.95
rs141942982	155137395	T	psychological/psychiatric problem	0.00065238	0.45654	0.108609	0.02953	0.995298	1.01
rs141942982	155137395	T	J34 Other disorders of nose and nasal sinuses	-0.00017876	0.67158	0.108609	0.02953	0.995298	0.989
rs141942982	155137395	T	H15-H22 Disorders of sclera, cornea, iris and ciliary body	-0.00019116	0.3669	0.108609	0.02953	0.995298	0.953
rs141942982	155137395	T	O26 Maternal care for other conditions predominantly related to pregnancy	-7.6817e-05	0.84834	0.108609	0.02953	0.995298	0.99
rs141942982	155137395	T	O20 Haemorrhage in early pregnancy	7.463e-05	0.7974	0.108609	0.02953	0.995298	1.02
rs141942982	155137395	T	heart valve problem/heart murmur	-0.00029862	0.31757	0.108609	0.02953	0.995298	0.962
rs141942982	155137395	T	O94-O99 Other obstetric conditions, not elsewhere classified	-1.1892e-05	0.97626	0.108609	0.02953	0.995298	0.998
rs141942982	155137395	T	other fractures	-0.00014346	0.29216	0.108609	0.02953	0.995298	0.915
rs141942982	155137395	T	glaucoma	0.00029759	0.37492	0.108609	0.02953	0.995298	1.03
rs141942982	155137395	T	O20-O29 Other maternal disorders predominantly related to pregnancy	-0.0003783	0.46416	0.108609	0.02953	0.995298	0.972
rs141942982	155137395	T	A30-A49 Other bacterial diseases	-0.00071692	0.048299	0.108609	0.02953	0.995298	0.94
rs141942982	155137395	T	K44 Diaphragmatic hernia	-0.00055854	0.49089	0.108609	0.02953	0.995298	0.991
rs141942982	155137395	T	K40 Inguinal hernia	-0.00021637	0.72706	0.108609	0.02953	0.995298	0.994
rs141942982	155137395	T	K41 Femoral hernia	0.00028024	0.033431	0.108609	0.02953	0.995298	1.2
rs141942982	155137395	T	K42 Umbilical hernia	-0.00057173	0.071621	0.108609	0.02953	0.995298	0.938
rs141942982	155137395	T	K43 Ventral hernia	-0.00019017	0.53117	0.108609	0.02953	0.995298	0.977
rs141942982	155137395	T	G51 Facial nerve disorders	0.00014297	0.35322	0.108609	0.02953	0.995298	1.07
rs141942982	155137395	T	G57 Mononeuropathies of lower limb	0.0002648	0.21429	0.108609	0.02953	0.995298	1.07
rs141942982	155137395	T	G56 Mononeuropathies of upper limb	0.00078451	0.13596	0.108609	0.02953	0.995298	1.03
rs141942982	155137395	T	G55 Nerve root and plexus compressions in diseases classified elsewhere	0.00047033	0.15133	0.108609	0.02953	0.995298	1.05
rs141942982	155137395	T	gastric/stomach ulcers	-0.00058787	0.039263	0.108609	0.02953	0.995298	0.921
rs141942982	155137395	T	E66 Obesity	0.00043831	0.4057	0.108609	0.02953	0.995298	1.02
rs141942982	155137395	T	M05-M14 Inflammatory polyarthropathies	0.0016181	0.019679	0.108609	0.02953	0.995298	1.04
rs141942982	155137395	T	mumps / epidemic parotitis	-4.1159e-06	0.97895	0.108609	0.02953	0.995298	0.998
rs141942982	155137395	T	other renal/kidney problem	0.00013732	0.5797	0.108609	0.02953	0.995298	1.03
rs141942982	155137395	T	G40-G47 Episodic and paroxysmal disorders	-0.00013909	0.81986	0.108609	0.02953	0.995298	0.996
rs141942982	155137395	T	G00-G09 Inflammatory diseases of the central nervous system	-3.7021e-05	0.77637	0.108609	0.02953	0.995298	0.975
rs141942982	155137395	T	J22 Unspecified acute lower respiratory infection	0.00019703	0.66174	0.108609	0.02953	0.995298	1.01
rs141942982	155137395	T	hypothyroidism/myxoedema	0.00071274	0.296	0.108609	0.02953	0.995298	1.02
rs141942982	155137395	T	O10-O16 Oedema, proteinuria and hypertensive disorders in pregnancy, childbirth and the puerperium	-4.9549e-05	0.88585	0.108609	0.02953	0.995298	0.991
rs141942982	155137395	T	D73 Diseases of spleen	-1.6009e-05	0.89445	0.108609	0.02953	0.995298	0.987
rs141942982	155137395	T	D70 Agranulocytosis	-0.00047408	0.11038	0.108609	0.02953	0.995298	0.94
rs141942982	155137395	T	B25-B34 Other viral diseases	-0.00015898	0.48971	0.108609	0.02953	0.995298	0.966
rs141942982	155137395	T	epilepsy	0.00062229	0.041652	0.108609	0.02953	0.995298	1.08
rs141942982	155137395	T	D75 Other diseases of blood and blood-forming organs	4.1647e-05	0.75035	0.108609	0.02953	0.995298	1.03
rs141942982	155137395	T	N92 Excessive, frequent and irregular menstruation	-0.00072913	0.4853	0.108609	0.02953	0.995298	0.987
rs141942982	155137395	T	N93 Other abnormal uterine and vaginal bleeding	-8.488e-05	0.88997	0.108609	0.02953	0.995298	0.995
rs141942982	155137395	T	N90 Other noninflammatory disorders of vulva and perineum	-0.00035514	0.39532	0.108609	0.02953	0.995298	0.958
rs141942982	155137395	T	N97 Female infertility	-7.476e-06	0.98041	0.108609	0.02953	0.995298	0.998
rs141942982	155137395	T	N94 Pain and other conditions associated with female genital organs and menstrual cycle	0.00052036	0.34864	0.108609	0.02953	0.995298	1.04
rs141942982	155137395	T	N95 Menopausal and other perimenopausal disorders	-0.00047153	0.62153	0.108609	0.02953	0.995298	0.989
rs141942982	155137395	T	F05 Delirium, not induced by alcohol and other psychoactive substances	-5.2784e-05	0.67386	0.108609	0.02953	0.995298	0.962
rs141942982	155137395	T	D51 Vitamin B12 deficiency anaemia	-8.2594e-05	0.5949	0.108609	0.02953	0.995298	0.962
rs141942982	155137395	T	hiatus hernia	-0.0001842	0.71298	0.108609	0.02953	0.995298	0.992
rs141942982	155137395	T	L20-L30 Dermatitis and eczema	-0.00045433	0.12039	0.108609	0.02953	0.995298	0.941
rs141942982	155137395	T	eczema/dermatitis	0.00010813	0.83739	0.108609	0.02953	0.995298	1
rs141942982	155137395	T	other neurological problem	-9.5758e-05	0.81034	0.108609	0.02953	0.995298	0.993
rs141942982	155137395	T	M70-M79 Other soft tissue disorders	0.0012307	0.13685	0.108609	0.02953	0.995298	1.02
rs141942982	155137395	T	gastritis/gastric erosions	-0.00014094	0.29069	0.108609	0.02953	0.995298	0.913
rs141942982	155137395	T	I51 Complications and ill-defined descriptions of heart disease	-0.00041995	0.21092	0.108609	0.02953	0.995298	0.959
rs141942982	155137395	T	I50 Heart failure	-0.0006459	0.089042	0.108609	0.02953	0.995298	0.951
rs141942982	155137395	T	N03 Chronic nephritic syndrome	-8.9107e-05	0.5628	0.108609	0.02953	0.995298	0.958
rs141942982	155137395	T	N02 Recurrent and persistent haematuria	-0.00016993	0.22242	0.108609	0.02953	0.995298	0.905
rs141942982	155137395	T	H18 Other disorders of cornea	-5.6044e-06	0.96627	0.108609	0.02953	0.995298	0.996
rs141942982	155137395	T	C43 Malignant melanoma of skin	7.0115e-05	0.77752	0.108609	0.02953	0.995298	1.01
rs141942982	155137395	T	M24 Other specific joint derangements	0.00034792	0.19195	0.108609	0.02953	0.995298	1.06
rs141942982	155137395	T	H11 Other disorders of conjunctiva	-6.3002e-05	0.66257	0.108609	0.02953	0.995298	0.966
rs141942982	155137395	T	M20 Acquired deformities of fingers and toes	0.00050587	0.31481	0.108609	0.02953	0.995298	1.02
rs141942982	155137395	T	M21 Other acquired deformities of limbs	-0.00012895	0.54981	0.108609	0.02953	0.995298	0.969
rs141942982	155137395	T	M22 Disorders of patella	4.989e-05	0.75552	0.108609	0.02953	0.995298	1.02
rs141942982	155137395	T	M23 Internal derangement of knee	0.00062909	0.31552	0.108609	0.02953	0.995298	1.02
rs141942982	155137395	T	D65-D69 Coagulation defects, purpura and other haemorrhagic conditions	-7.1355e-05	0.78967	0.108609	0.02953	0.995298	0.989
rs141942982	155137395	T	kidney stone/ureter stone/bladder stone	-0.00021636	0.46303	0.108609	0.02953	0.995298	0.972
rs141942982	155137395	T	carpal tunnel syndrome	3.7624e-05	0.78165	0.108609	0.02953	0.995298	1.02
rs141942982	155137395	T	breast disease (not cancer)	0.00045444	0.40149	0.108609	0.02953	0.995298	1.03
rs141942982	155137395	T	D86 Sarcoidosis	0.00016433	0.17518	0.108609	0.02953	0.995298	1.14
rs141942982	155137395	T	O60-O75 Complications of labour and delivery	-0.0004474	0.58816	0.108609	0.02953	0.995298	0.989
rs141942982	155137395	T	gynaecological disorder (not cancer)	-0.00017836	0.88676	0.108609	0.02953	0.995298	0.998
rs141942982	155137395	T	E50-E64 Other nutritional deficiencies	0.0001231	0.52888	0.108609	0.02953	0.995298	1.04
rs141942982	155137395	T	J95-J99 Other diseases of the respiratory system	8.8591e-05	0.81599	0.108609	0.02953	0.995298	1.01
rs141942982	155137395	T	depression	0.00057638	0.45683	0.108609	0.02953	0.995298	1.01
rs141942982	155137395	T	K90-K93 Other diseases of the digestive system	0.0004263	0.46015	0.108609	0.02953	0.995298	1.01
rs141942982	155137395	T	E05 Thyrotoxicosis [hyperthyroidism]	0.00020793	0.35328	0.108609	0.02953	0.995298	1.05
rs141942982	155137395	T	pleurisy	-5.1714e-05	0.79313	0.108609	0.02953	0.995298	0.985
rs141942982	155137395	T	K35 Acute appendicitis	-6.9294e-05	0.80585	0.108609	0.02953	0.995298	0.99
rs141942982	155137395	T	gestational hypertension/pre-eclampsia	0.00019581	0.61823	0.108609	0.02953	0.995298	1.03
rs141942982	155137395	T	B98 Other specified infectious agents as the cause of diseases classified to other chapters	-0.00015366	0.3134	0.108609	0.02953	0.995298	0.927
rs141942982	155137395	T	B96 Other bacterial agents as the cause of diseases classified to other chapters	-0.0004022	0.40703	0.108609	0.02953	0.995298	0.981
rs141942982	155137395	T	B97 Viral agents as the cause of diseases classified to other chapters	-1.3351e-05	0.91281	0.108609	0.02953	0.995298	0.99
rs141942982	155137395	T	B95 Streptococcus and staphylococcus as the cause of diseases classified to other chapters	-0.000231	0.48794	0.108609	0.02953	0.995298	0.976
rs141942982	155137395	T	L00-L08 Infections of the skin and subcutaneous tissue	-0.00097416	0.066172	0.108609	0.02953	0.995298	0.962
rs141942982	155137395	T	D37-D48 Neoplasms of uncertain or unknown behaviour	0.000121	0.58579	0.108609	0.02953	0.995298	1.03
rs141942982	155137395	T	cerebrovascular disease	0.00020793	0.64607	0.108609	0.02953	0.995298	1.01
rs141942982	155137395	T	K20-K31 Diseases of oesophagus, stomach and duodenum	-0.00099057	0.39141	0.108609	0.02953	0.995298	0.992
rs141942982	155137395	T	F10 Mental and behavioural disorders due to use of alcohol	0.00033921	0.36865	0.108609	0.02953	0.995298	1.03
rs141942982	155137395	T	I69 Sequelae of cerebrovascular disease	-1.4401e-05	0.93802	0.108609	0.02953	0.995298	0.995
rs141942982	155137395	T	N30-N39 Other diseases of urinary system	-0.00053484	0.53194	0.108609	0.02953	0.995298	0.992
rs141942982	155137395	T	H25-H28 Disorders of lens	0.0019695	0.0052309	0.108609	0.02953	0.995298	1.04
rs141942982	155137395	T	disc problem	-0.0003534	0.44245	0.108609	0.02953	0.995298	0.981
rs141942982	155137395	T	mania/bipolar disorder/manic depression	0.00028565	0.10787	0.108609	0.02953	0.995298	1.11
rs141942982	155137395	T	I74 Arterial embolism and thrombosis	7.8854e-05	0.61934	0.108609	0.02953	0.995298	1.04
rs141942982	155137395	T	I72 Other aneurysm	-0.00010022	0.38177	0.108609	0.02953	0.995298	0.916
rs141942982	155137395	T	L43 Lichen planus	2.7181e-05	0.82602	0.108609	0.02953	0.995298	1.02
rs141942982	155137395	T	angina	-3.0919e-05	0.95692	0.108609	0.02953	0.995298	0.999
rs141942982	155137395	T	E27 Other disorders of adrenal gland	0.00014156	0.21138	0.108609	0.02953	0.995298	1.13
rs141942982	155137395	T	A00-A09 Intestinal infectious diseases	-0.00055983	0.25088	0.108609	0.02953	0.995298	0.974
rs141942982	155137395	T	E21 Hyperparathyroidism and other disorders of parathyroid gland	-0.00039137	0.0085868	0.108609	0.02953	0.995298	0.817
rs141942982	155137395	T	measles / morbillivirus	9.5975e-05	0.62078	0.108609	0.02953	0.995298	1.03
rs141942982	155137395	T	O80 Single spontaneous delivery	-0.00029505	0.48924	0.108609	0.02953	0.995298	0.968
rs141942982	155137395	T	O82 Single delivery by Caesarean section	-0.00025502	0.25989	0.108609	0.02953	0.995298	0.901
rs141942982	155137395	T	H49-H52 Disorders of ocular muscles, binocular movement, accommodation and refraction	0.00014205	0.61811	0.108609	0.02953	0.995298	1.02
rs141942982	155137395	T	G20-G26 Extrapyramidal and movement disorders	0.00019315	0.40429	0.108609	0.02953	0.995298	1.04
rs141942982	155137395	T	urinary tract infection/kidney infection	-6.1455e-05	0.80854	0.108609	0.02953	0.995298	0.989
rs141942982	155137395	T	O16 Unspecified maternal hypertension	-0.00017356	0.46008	0.108609	0.02953	0.995298	0.936
rs141942982	155137395	T	other respiratory problems	3.232e-05	0.92748	0.108609	0.02953	0.995298	1
rs141942982	155137395	T	M91-M94 Chondropathies	0.00040861	0.024898	0.108609	0.02953	0.995298	1.15
rs141942982	155137395	T	appendicitis	0.00014761	0.62855	0.108609	0.02953	0.995298	1.02
rs141942982	155137395	T	D50-D53 Nutritional anaemias	-0.00079514	0.097202	0.108609	0.02953	0.995298	0.962
rs141942982	155137395	T	K00-K14 Diseases of oral cavity, salivary glands and jaws	0.00083864	0.19022	0.108609	0.02953	0.995298	1.02
rs141942982	155137395	T	L30 Other dermatitis	-4.2435e-05	0.83513	0.108609	0.02953	0.995298	0.988
rs141942982	155137395	T	M60-M63 Disorders of muscles	-0.00014956	0.39665	0.108609	0.02953	0.995298	0.946
rs141942982	155137395	T	allergy/hypersensitivity/anaphylaxis	-0.00018337	0.8313	0.108609	0.02953	0.995298	0.997
rs141942982	155137395	T	F41 Other anxiety disorders	0.00077099	0.053965	0.108609	0.02953	0.995298	1.06
rs141942982	155137395	T	F40 Phobic anxiety disorders	0.00019817	0.11027	0.108609	0.02953	0.995298	1.16
rs141942982	155137395	T	F43 Reaction to severe stress, and adjustment disorders	-0.00016212	0.17388	0.108609	0.02953	0.995298	0.877
rs141942982	155137395	T	K31 Other diseases of stomach and duodenum	-0.00030925	0.48345	0.108609	0.02953	0.995298	0.982
rs141942982	155137395	T	K30 Dyspepsia	-0.00060621	0.28217	0.108609	0.02953	0.995298	0.979
rs141942982	155137395	T	M48 Other spondylopathies	0.00073426	0.026562	0.108609	0.02953	0.995298	1.08
rs141942982	155137395	T	other abdominal problem	-0.00040923	0.28196	0.108609	0.02953	0.995298	0.969
rs141942982	155137395	T	N48 Other disorders of penis	0.00035161	0.49759	0.108609	0.02953	0.995298	1.03
rs141942982	155137395	T	allergy or anaphylactic reaction to food	-0.00016236	0.4731	0.108609	0.02953	0.995298	0.964
rs141942982	155137395	T	N41 Inflammatory diseases of prostate	0.00099964	0.025603	0.108609	0.02953	0.995298	1.13
rs141942982	155137395	T	N40 Hyperplasia of prostate	-0.00053739	0.63226	0.108609	0.02953	0.995298	0.99
rs141942982	155137395	T	N43 Hydrocele and spermatocele	0.00043108	0.30204	0.108609	0.02953	0.995298	1.06
rs141942982	155137395	T	N42 Other disorders of prostate	-0.0001361	0.74401	0.108609	0.02953	0.995298	0.981
rs141942982	155137395	T	N45 Orchitis and epididymitis	-0.00035258	0.28364	0.108609	0.02953	0.995298	0.922
rs141942982	155137395	T	N47 Redundant prepuce, phimosis and paraphimosis	-5.7233e-05	0.9122	0.108609	0.02953	0.995298	0.995
rs141942982	155137395	T	heart arrhythmia	-0.00012037	0.769	0.108609	0.02953	0.995298	0.992
rs141942982	155137395	T	K80 Cholelithiasis	-0.00068039	0.25986	0.108609	0.02953	0.995298	0.98
rs141942982	155137395	T	B95-B98 Bacterial, viral and other infectious agents	-0.00054075	0.35772	0.108609	0.02953	0.995298	0.982
rs141942982	155137395	T	K82 Other diseases of gallbladder	1.6065e-07	0.99942	0.108609	0.02953	0.995298	1
rs141942982	155137395	T	K83 Other diseases of biliary tract	6.9444e-05	0.76209	0.108609	0.02953	0.995298	1.02
rs141942982	155137395	T	K85 Acute pancreatitis	9.4898e-05	0.44974	0.108609	0.02953	0.995298	1.07
rs141942982	155137395	T	K86 Other diseases of pancreas	-8.0452e-06	0.96349	0.108609	0.02953	0.995298	0.997
rs141942982	155137395	T	sarcoidosis	-0.00016365	0.26678	0.108609	0.02953	0.995298	0.918
rs141942982	155137395	T	ankylosing spondylitis	0.00035507	0.042624	0.108609	0.02953	0.995298	1.14
rs141942982	155137395	T	K76 Other diseases of liver	0.00022603	0.45951	0.108609	0.02953	0.995298	1.03
rs141942982	155137395	T	viral infection	0.00010549	0.72163	0.108609	0.02953	0.995298	1.01
rs141942982	155137395	T	vasculitis	5.21e-05	0.77233	0.108609	0.02953	0.995298	1.02
rs141942982	155137395	T	cervical spondylosis	7.3287e-05	0.79626	0.108609	0.02953	0.995298	1.01
rs141942982	155137395	T	D41 Neoplasm of uncertain or unknown behaviour of urinary organs	0.00012129	0.35903	0.108609	0.02953	0.995298	1.08
rs141942982	155137395	T	soft tissue inflammation	-0.00013413	0.33318	0.108609	0.02953	0.995298	0.923
rs141942982	155137395	T	A08 Viral and other specified intestinal infections	-0.000256	0.091515	0.108609	0.02953	0.995298	0.88
rs141942982	155137395	T	A09 Diarrhoea and gastro-enteritis of presumed infectious origin	0.00038389	0.30317	0.108609	0.02953	0.995298	1.03
rs141942982	155137395	T	J20-J22 Other acute lower respiratory infections	0.00019969	0.66062	0.108609	0.02953	0.995298	1.01
rs141942982	155137395	T	essential hypertension	9.3553e-06	0.96684	0.108609	0.02953	0.995298	1
rs141942982	155137395	T	fracture head & neck	-5.7947e-05	0.74335	0.108609	0.02953	0.995298	0.979
rs141942982	155137395	T	A04 Other bacterial intestinal infections	-0.00074791	0.0050998	0.108609	0.02953	0.995298	0.887
rs141942982	155137395	T	anal problem	3.5336e-05	0.85338	0.108609	0.02953	0.995298	1.01
rs141942982	155137395	T	colitis/not crohns or ulcerative colitis	0.00026787	0.11865	0.108609	0.02953	0.995298	1.11
rs141942982	155137395	T	ent disorder/not cancer	-0.00069015	0.27248	0.108609	0.02953	0.995298	0.98
rs141942982	155137395	T	I08 Multiple valve diseases	-0.00028944	0.17427	0.108609	0.02953	0.995298	0.93
rs141942982	155137395	T	K65-K67 Diseases of peritoneum	0.00017766	0.57966	0.108609	0.02953	0.995298	1.02
rs141942982	155137395	T	K55-K64 Other diseases of intestines	-0.0009678	0.41779	0.108609	0.02953	0.995298	0.993
rs141942982	155137395	T	sciatica	0.00024329	0.45635	0.108609	0.02953	0.995298	1.03
rs141942982	155137395	T	M51 Other intervertebral disk disorders	0.00012501	0.77692	0.108609	0.02953	0.995298	1.01
rs141942982	155137395	T	M50 Cervical disk disorders	-0.00028351	0.16283	0.108609	0.02953	0.995298	0.925
rs141942982	155137395	T	M53 Other dorsopathies, not elsewhere classified	-0.00015052	0.21916	0.108609	0.02953	0.995298	0.891
rs141942982	155137395	T	duodenal ulcer	-0.00020316	0.34804	0.108609	0.02953	0.995298	0.952
rs141942982	155137395	T	joint disorder	0.00099471	0.35814	0.108609	0.02953	0.995298	1.01
rs141942982	155137395	T	C34 Malignant neoplasm of bronchus and lung	-6.1259e-05	0.76389	0.108609	0.02953	0.995298	0.983
rs141942982	155137395	T	H55-H59 Other disorders of eye and adnexa	-0.00022077	0.17995	0.108609	0.02953	0.995298	0.911
rs141942982	155137395	T	M07 Psoriatic and enteropathic arthropathies	5.2726e-05	0.70536	0.108609	0.02953	0.995298	1.03
rs141942982	155137395	T	bone disorder	-0.00020182	0.68058	0.108609	0.02953	0.995298	0.991
rs141942982	155137395	T	H43-H45 Disorders of vitreous body and globe	-0.00012602	0.5606	0.108609	0.02953	0.995298	0.97
rs141942982	155137395	T	H54 Blindness and low vision	-0.00014411	0.35188	0.108609	0.02953	0.995298	0.933
rs141942982	155137395	T	haematology	3.7711e-05	0.92401	0.108609	0.02953	0.995298	1
rs141942982	155137395	T	L80-L99 Other disorders of the skin and subcutaneous tissue	0.0005709	0.37845	0.108609	0.02953	0.995298	1.02
rs141942982	155137395	T	H50 Other strabismus	-5.6858e-05	0.72111	0.108609	0.02953	0.995298	0.975
rs141942982	155137395	T	H52 Disorders of refraction and accommodation	0.00011317	0.61183	0.108609	0.02953	0.995298	1.03
rs141942982	155137395	T	H53 Visual disturbances	-0.00075239	0.008485	0.108609	0.02953	0.995298	0.9
rs141942982	155137395	T	I30-I52 Other forms of heart disease	-0.0024771	0.0026899	0.108609	0.02953	0.995298	0.962
rs141942982	155137395	T	L08 Other local infections of skin and subcutaneous tissue	-0.00035537	0.053773	0.108609	0.02953	0.995298	0.887
rs141942982	155137395	T	H90-H95 Other disorders of ear	-0.00028598	0.4166	0.108609	0.02953	0.995298	0.974
rs141942982	155137395	T	L05 Pilonidal cyst	-0.00015725	0.17466	0.108609	0.02953	0.995298	0.875
rs141942982	155137395	T	L03 Cellulitis	-0.00010406	0.81237	0.108609	0.02953	0.995298	0.994
rs141942982	155137395	T	J90-J94 Other diseases of pleura	-6.8981e-05	0.87048	0.108609	0.02953	0.995298	0.996
rs141942982	155137395	T	D70-D77 Other diseases of blood and blood-forming organs	-0.00050978	0.15147	0.108609	0.02953	0.995298	0.955
rs141942982	155137395	T	rheumatic fever	0.00015116	0.41445	0.108609	0.02953	0.995298	1.05
rs141942982	155137395	T	K81 Cholecystitis	-0.000549	0.042168	0.108609	0.02953	0.995298	0.918
rs141942982	155137395	T	liver/biliary/pancreas problem	-0.00048153	0.38313	0.108609	0.02953	0.995298	0.983
rs141942982	155137395	T	J09-J18 Influenza and pneumonia	-2.6242e-05	0.95912	0.108609	0.02953	0.995298	0.999
rs141942982	155137395	T	diabetic eye disease	0.00025491	0.081145	0.108609	0.02953	0.995298	1.15
rs141942982	155137395	T	F00-F09 Organic, including symptomatic, mental disorders	-2.0076e-05	0.92304	0.108609	0.02953	0.995298	0.995
rs141942982	155137395	T	tuberculosis (tb)	0.00013392	0.57046	0.108609	0.02953	0.995298	1.03
rs141942982	155137395	T	eye/eyelid problem	0.00056208	0.38889	0.108609	0.02953	0.995298	1.01
rs141942982	155137395	T	peripheral vascular disease	-0.00013067	0.47687	0.108609	0.02953	0.995298	0.957
rs141942982	155137395	T	J84 Other interstitial pulmonary diseases	9.5929e-05	0.57053	0.108609	0.02953	0.995298	1.04
rs141942982	155137395	T	G40 Epilepsy	0.00043277	0.17241	0.108609	0.02953	0.995298	1.05
rs141942982	155137395	T	G43 Migraine	-0.00054024	0.048597	0.108609	0.02953	0.995298	0.922
rs141942982	155137395	T	G44 Other headache syndromes	-2.7799e-05	0.81671	0.108609	0.02953	0.995298	0.978
rs141942982	155137395	T	G45 Transient cerebral ischaemic attacks and related syndromes	-0.000362	0.16965	0.108609	0.02953	0.995298	0.942
rs141942982	155137395	T	G47 Sleep disorders	0.00059698	0.11346	0.108609	0.02953	0.995298	1.05
rs141942982	155137395	T	L40-L45 Papulosquamous disorders	0.00037079	0.17909	0.108609	0.02953	0.995298	1.06
rs141942982	155137395	T	E53 Deficiency of other B group vitamins	0.00010556	0.45801	0.108609	0.02953	0.995298	1.06
rs141942982	155137395	T	B34 Viral infection of unspecified site	-0.0002131	0.32885	0.108609	0.02953	0.995298	0.95
rs141942982	155137395	T	pancreatic disease	-8.6084e-05	0.59372	0.108609	0.02953	0.995298	0.963
rs141942982	155137395	T	B37 Candidiasis	0.00020818	0.39136	0.108609	0.02953	0.995298	1.04
rs141942982	155137395	T	O48 Prolonged pregnancy	0.00013303	0.68683	0.108609	0.02953	0.995298	1.03
rs141942982	155137395	T	J35 Chronic diseases of tonsils and adenoids	5.6162e-06	0.97302	0.108609	0.02953	0.995298	1
rs141942982	155137395	T	J30 Vasomotor and allergic rhinitis	0.00011093	0.51017	0.108609	0.02953	0.995298	1.05
rs141942982	155137395	T	J31 Chronic rhinitis, nasopharyngitis and pharyngitis	0.00014022	0.36473	0.108609	0.02953	0.995298	1.07
rs141942982	155137395	T	J32 Chronic sinusitis	0.00024961	0.33604	0.108609	0.02953	0.995298	1.04
rs141942982	155137395	T	J33 Nasal polyp	0.00063305	0.031381	0.108609	0.02953	0.995298	1.09
rs141942982	155137395	T	bowel problem	0.00081264	0.32747	0.108609	0.02953	0.995298	1.01
rs141942982	155137395	T	O42 Premature rupture of membranes	-2.624e-05	0.93323	0.108609	0.02953	0.995298	0.995
rs141942982	155137395	T	J38 Diseases of vocal cords and larynx, not elsewhere classified	-5.6329e-05	0.79662	0.108609	0.02953	0.995298	0.987
rs141942982	155137395	T	J39 Other diseases of upper respiratory tract	-0.00012235	0.38301	0.108609	0.02953	0.995298	0.931
rs141942982	155137395	T	O46 Antepartum haemorrhage, not elsewhere classified	-0.00025474	0.29574	0.108609	0.02953	0.995298	0.914
rs141942982	155137395	T	O47 False labour	-0.00027473	0.37586	0.108609	0.02953	0.995298	0.943
rs141942982	155137395	T	G50-G59 Nerve, nerve root and plexus disorders	0.0013261	0.04905	0.108609	0.02953	0.995298	1.03
rs141942982	155137395	T	D06 Carcinoma in situ of cervix uteri	0.00097306	0.017188	0.108609	0.02953	0.995298	1.13
rs141942982	155137395	T	D05 Carcinoma in situ of breast	-0.00069508	0.078247	0.108609	0.02953	0.995298	0.911
rs141942982	155137395	T	D04 Carcinoma in situ of skin	-0.00019775	0.21032	0.108609	0.02953	0.995298	0.914
rs141942982	155137395	T	D03 Melanoma in situ	0.00020076	0.19409	0.108609	0.02953	0.995298	1.1
rs141942982	155137395	T	I31 Other diseases of pericardium	-0.00020694	0.22896	0.108609	0.02953	0.995298	0.923
rs141942982	155137395	T	I35 Nonrheumatic aortic valve disorders	-0.00033765	0.19982	0.108609	0.02953	0.995298	0.946
rs141942982	155137395	T	I34 Nonrheumatic mitral valve disorders	0.00022175	0.38034	0.108609	0.02953	0.995298	1.04
rs141942982	155137395	T	hayfever/allergic rhinitis	-1.5094e-06	0.99841	0.108609	0.02953	0.995298	1
rs141942982	155137395	T	A41 Other septicaemia	-0.00031369	0.32616	0.108609	0.02953	0.995298	0.965
rs141942982	155137395	T	anaemia	-1.7129e-05	0.95959	0.108609	0.02953	0.995298	0.998
rs141942982	155137395	T	E15-E16 Other disorders of glucose regulation and pancreatic internal secretion	0.00010812	0.49791	0.108609	0.02953	0.995298	1.05
rs141942982	155137395	T	F17 Mental and behavioural disorders due to use of tobacco	-0.0001829	0.73528	0.108609	0.02953	0.995298	0.993
rs141942982	155137395	T	A49 Bacterial infection of unspecified site	-0.00039426	0.0061034	0.108609	0.02953	0.995298	0.803
rs141942982	155137395	T	N12 Tubulo-interstitial nephritis, not specified as acute or chronic	2.0867e-05	0.89512	0.108609	0.02953	0.995298	1.01
rs141942982	155137395	T	N13 Obstructive and reflux uropathy	-4.0107e-05	0.88113	0.108609	0.02953	0.995298	0.994
rs141942982	155137395	T	N17 Acute renal failure	-0.00033852	0.33254	0.108609	0.02953	0.995298	0.969
rs141942982	155137395	T	irritable bowel syndrome	0.00061308	0.22837	0.108609	0.02953	0.995298	1.03
rs141942982	155137395	T	G30-G32 Other degenerative diseases of the nervous system	9.2196e-05	0.57451	0.108609	0.02953	0.995298	1.04
rs141942982	155137395	T	N18 Chronic renal failure	3.8558e-05	0.91185	0.108609	0.02953	0.995298	1
rs141942982	155137395	T	N19 Unspecified renal failure	-0.00022082	0.25879	0.108609	0.02953	0.995298	0.936
rs141942982	155137395	T	K70 Alcoholic liver disease	0.00023196	0.12748	0.108609	0.02953	0.995298	1.12
rs141942982	155137395	T	K75 Other inflammatory liver diseases	8.3503e-05	0.54003	0.108609	0.02953	0.995298	1.05
rs141942982	155137395	T	K74 Fibrosis and cirrhosis of liver	0.00024847	0.098841	0.108609	0.02953	0.995298	1.13
rs141942982	155137395	T	I49 Other cardiac arrhythmias	-0.00037033	0.16436	0.108609	0.02953	0.995298	0.942
rs141942982	155137395	T	I46 Cardiac arrest	-6.0624e-05	0.70713	0.108609	0.02953	0.995298	0.974
rs141942982	155137395	T	I47 Paroxysmal tachycardia	7.8772e-05	0.79073	0.108609	0.02953	0.995298	1.01
rs141942982	155137395	T	I44 Atrioventricular and left bundle-branch block	-0.00030136	0.33638	0.108609	0.02953	0.995298	0.966
rs141942982	155137395	T	I45 Other conduction disorders	-1.6562e-05	0.94601	0.108609	0.02953	0.995298	0.997
rs141942982	155137395	T	I42 Cardiomyopathy	-0.00029208	0.11589	0.108609	0.02953	0.995298	0.908
rs141942982	155137395	T	M95-M99 Other disorders of the musculoskeletal system and connective tissue	6.1342e-05	0.69501	0.108609	0.02953	0.995298	1.03
rs141942982	155137395	T	H25 Senile cataract	0.001093	0.018907	0.108609	0.02953	0.995298	1.06
rs141942982	155137395	T	H26 Other cataract	0.0012337	0.040619	0.108609	0.02953	0.995298	1.04
rs141942982	155137395	T	M65-M68 Disorders of synovium and tendon	0.0011068	0.025809	0.108609	0.02953	0.995298	1.05
rs141942982	155137395	T	O85-O92 Complications predominantly related to the puerperium	0.00024155	0.31493	0.108609	0.02953	0.995298	1.09
rs141942982	155137395	T	N99 Postprocedural disorders of genito-urinary system, not elsewhere classified	-0.00018934	0.29108	0.108609	0.02953	0.995298	0.935
rs141942982	155137395	T	G35-G37 Demyelinating diseases of the central nervous system	-0.00023952	0.23379	0.108609	0.02953	0.995298	0.936
rs141942982	155137395	T	obstetric problem	-8.9331e-05	0.78351	0.108609	0.02953	0.995298	0.982
rs141942982	155137395	T	O00-O08 Pregnancy with abortive outcome	-0.0004425	0.43379	0.108609	0.02953	0.995298	0.973
rs141942982	155137395	T	back pain	-3.8573e-05	0.87487	0.108609	0.02953	0.995298	0.993
rs141942982	155137395	T	I80-I89 Diseases of veins, lymphatic vessels and lymph nodes, not elsewhere classified	-0.00043335	0.65357	0.108609	0.02953	0.995298	0.995
rs141942982	155137395	T	transient ischaemic attack (tia)	6.2776e-05	0.76007	0.108609	0.02953	0.995298	1.02
rs141942982	155137395	T	psoriasis	-5.2713e-06	0.98803	0.108609	0.02953	0.995298	1
rs141942982	155137395	T	blistering/desquamating skin disorder	0.00014219	0.32384	0.108609	0.02953	0.995298	1.08
rs141942982	155137395	T	abdominal hernia	-0.00029425	0.24554	0.108609	0.02953	0.995298	0.95
rs141942982	155137395	T	neck problem/injury	7.4479e-05	0.80395	0.108609	0.02953	0.995298	1.01
rs141942982	155137395	T	deep venous thrombosis (dvt)	0.00010694	0.81917	0.108609	0.02953	0.995298	1.01
rs141942982	155137395	T	E00-E07 Disorders of thyroid gland	5.149e-05	0.9364	0.108609	0.02953	0.995298	1
rs141942982	155137395	T	M80-M85 Disorders of bone density and structure	-3.107e-05	0.94924	0.108609	0.02953	0.995298	0.999
rs141942982	155137395	T	other urological problem (male)	0.00018784	0.84845	0.108609	0.02953	0.995298	1
rs141942982	155137395	T	I10-I15 Hypertensive diseases	-0.00039546	0.73776	0.108609	0.02953	0.995298	0.997
rs141942982	155137395	T	J00-J06 Acute upper respiratory infections	8.7822e-05	0.75737	0.108609	0.02953	0.995298	1.01
rs141942982	155137395	T	M10 Gout	0.00017476	0.55216	0.108609	0.02953	0.995298	1.02
rs141942982	155137395	T	M13 Other arthritis	0.0012337	0.024832	0.108609	0.02953	0.995298	1.05
rs141942982	155137395	T	M15 Polyarthrosis	-0.00038102	0.24561	0.108609	0.02953	0.995298	0.961
rs141942982	155137395	T	M17 Gonarthrosis [arthrosis of knee]	0.0019233	0.0062793	0.108609	0.02953	0.995298	1.04
rs141942982	155137395	T	M16 Coxarthrosis [arthrosis of hip]	2.2587e-05	0.96718	0.108609	0.02953	0.995298	1
rs141942982	155137395	T	M19 Other arthrosis	0.00039115	0.54725	0.108609	0.02953	0.995298	1.01
rs141942982	155137395	T	M18 Arthrosis of first carpometacarpal joint	-6.6825e-06	0.97191	0.108609	0.02953	0.995298	0.998
rs141942982	155137395	T	stomach disorder	-0.00081893	0.020481	0.108609	0.02953	0.995298	0.928
rs141942982	155137395	T	osteoarthritis	0.0012804	0.15491	0.108609	0.02953	0.995298	1.02
rs141942982	155137395	T	L53 Other erythematous conditions	0.00025127	0.037828	0.108609	0.02953	0.995298	1.22
rs141942982	155137395	T	L57 Skin changes due to chronic exposure to nonionising radiation	-7.905e-05	0.75587	0.108609	0.02953	0.995298	0.986
rs141942982	155137395	T	E11 Non-insulin-dependent diabetes mellitus	-0.00096355	0.14264	0.108609	0.02953	0.995298	0.977
rs141942982	155137395	T	E10 Insulin-dependent diabetes mellitus	-1.6879e-05	0.95059	0.108609	0.02953	0.995298	0.997
rs141942982	155137395	T	J47 Bronchiectasis	4.4254e-05	0.8451	0.108609	0.02953	0.995298	1.01
rs141942982	155137395	T	E14 Unspecified diabetes mellitus	-0.00040055	0.11104	0.108609	0.02953	0.995298	0.931
rs141942982	155137395	T	J43 Emphysema	-0.00024672	0.25467	0.108609	0.02953	0.995298	0.942
rs141942982	155137395	T	E16 Other disorders of pancreatic internal secretion	0.00010438	0.51225	0.108609	0.02953	0.995298	1.05
rs141942982	155137395	T	hepatitis	8.1945e-05	0.73002	0.108609	0.02953	0.995298	1.02
rs141942982	155137395	T	hypertension	-0.0019304	0.1359	0.108609	0.02953	0.995298	0.99
rs141942982	155137395	T	O04 Medical abortion	0.00037776	0.23094	0.108609	0.02953	0.995298	1.08
rs141942982	155137395	T	O02 Other abnormal products of conception	-0.00053199	0.1209	0.108609	0.02953	0.995298	0.91
rs141942982	155137395	T	O03 Spontaneous abortion	-0.00016925	0.63121	0.108609	0.02953	0.995298	0.972
rs141942982	155137395	T	G95 Other diseases of spinal cord	-0.00021429	0.086404	0.108609	0.02953	0.995298	0.855
rs141942982	155137395	T	G93 Other disorders of brain	0.00019105	0.35801	0.108609	0.02953	0.995298	1.05
rs141942982	155137395	T	G91 Hydrocephalus	0.00011379	0.30686	0.108609	0.02953	0.995298	1.11
rs141942982	155137395	T	G99 Other disorders of nervous system in diseases classified elsewhere	-3.999e-05	0.8158	0.108609	0.02953	0.995298	0.985
rs141942982	155137395	T	K29 Gastritis and duodenitis	5.9368e-05	0.94258	0.108609	0.02953	0.995298	1
rs141942982	155137395	T	K22 Other diseases of oesophagus	0.00054027	0.28834	0.108609	0.02953	0.995298	1.02
rs141942982	155137395	T	K20 Oesophagitis	5.3198e-06	0.99142	0.108609	0.02953	0.995298	1
rs141942982	155137395	T	I26-I28 Pulmonary heart disease and diseases of pulmonary circulation	0.00018231	0.59687	0.108609	0.02953	0.995298	1.02
rs141942982	155137395	T	K26 Duodenal ulcer	-0.00023968	0.41122	0.108609	0.02953	0.995298	0.968
rs141942982	155137395	T	muscle or soft tissue injuries	-3.9408e-05	0.89018	0.108609	0.02953	0.995298	0.994
rs141942982	155137395	T	other joint disorder	-0.00039592	0.22873	0.108609	0.02953	0.995298	0.959
rs141942982	155137395	T	K25 Gastric ulcer	0.00032547	0.34087	0.108609	0.02953	0.995298	1.03
rs141942982	155137395	T	E86 Volume depletion	-0.00041148	0.13852	0.108609	0.02953	0.995298	0.941
rs141942982	155137395	T	E87 Other disorders of fluid, electrolyte and acid-base balance	-0.00054883	0.14699	0.108609	0.02953	0.995298	0.957
rs141942982	155137395	T	E83 Disorders of mineral metabolism	5.5299e-05	0.81768	0.108609	0.02953	0.995298	1.01
rs141942982	155137395	T	malabsorption/coeliac disease	0.00017067	0.43207	0.108609	0.02953	0.995298	1.04
rs141942982	155137395	T	E89 Postprocedural endocrine and metabolic disorders, not elsewhere classified	-0.00022525	0.23628	0.108609	0.02953	0.995298	0.931
rs141942982	155137395	T	N50 Other disorders of male genital organs	0.001078	0.073197	0.108609	0.02953	0.995298	1.08
rs141942982	155137395	T	stroke	0.00016272	0.68352	0.108609	0.02953	0.995298	1.01
rs141942982	155137395	T	dermatology	0.00013703	0.83744	0.108609	0.02953	0.995298	1
rs141942982	155137395	T	head injury	-2.9423e-05	0.87931	0.108609	0.02953	0.995298	0.991
rs141942982	155137395	T	I60-I69 Cerebrovascular diseases	-0.00011589	0.80303	0.108609	0.02953	0.995298	0.994
rs141942982	155137395	T	C50-C50 Malignant neoplasm of breast	-0.00050686	0.57483	0.108609	0.02953	0.995298	0.988
rs141942982	155137395	T	heart attack/myocardial infarction	0.0001714	0.72669	0.108609	0.02953	0.995298	1.01
rs4968200	7448457	G	chronic obstructive airways disease/copd	0.00023181	0.19168	0.1421	0.0001055	genotyped	1.07
rs141942982	155137395	T	M54 Dorsalgia	-0.00050002	0.41237	0.108609	0.02953	0.995298	0.985
rs141942982	155137395	T	B35-B49 Mycoses	0.0001863	0.49041	0.108609	0.02953	0.995298	1.03
rs141942982	155137395	T	diverticular disease/diverticulitis	-0.00051243	0.14683	0.108609	0.02953	0.995298	0.955
rs141942982	155137395	T	F20 Schizophrenia	0.00018781	0.12393	0.108609	0.02953	0.995298	1.16
rs141942982	155137395	T	C81-C96 Malignant neoplasms, stated or presumed to be primary, of lymphoid, haematopoietic and related tissue	-0.00024459	0.37603	0.108609	0.02953	0.995298	0.964
rs141942982	155137395	T	D50 Iron deficiency anaemia	-0.00054562	0.23002	0.108609	0.02953	0.995298	0.971
rs141942982	155137395	T	N99-N99 Other disorders of the genitourinary system	-0.00018934	0.29108	0.108609	0.02953	0.995298	0.935
rs141942982	155137395	T	N25-N29 Other disorders of kidney and ureter	0.00028456	0.28547	0.108609	0.02953	0.995298	1.05
rs141942982	155137395	T	K70-K77 Diseases of liver	0.00064862	0.078886	0.108609	0.02953	0.995298	1.06
rs141942982	155137395	T	peripheral nerve disorder	9.4104e-06	0.96981	0.108609	0.02953	0.995298	1
rs141942982	155137395	T	prostate problem (not cancer)	9.3286e-05	0.91925	0.108609	0.02953	0.995298	1
rs141942982	155137395	T	I77 Other disorders of arteries and arterioles	-0.00017542	0.37514	0.108609	0.02953	0.995298	0.95
rs141942982	155137395	T	sleep apnoea	0.00010108	0.59768	0.108609	0.02953	0.995298	1.03
rs141942982	155137395	T	N28 Other disorders of kidney and ureter, not elsewhere classified	0.00026876	0.29185	0.108609	0.02953	0.995298	1.05
rs141942982	155137395	T	I73 Other peripheral vascular diseases	-2.5952e-05	0.93454	0.108609	0.02953	0.995298	0.997
rs141942982	155137395	T	I05-I09 Chronic rheumatic heart diseases	-0.00036348	0.13829	0.108609	0.02953	0.995298	0.933
rs141942982	155137395	T	I71 Aortic aneurysm and dissection	0.00011257	0.55679	0.108609	0.02953	0.995298	1.04
rs141942982	155137395	T	I70 Atherosclerosis	1.1678e-05	0.94977	0.108609	0.02953	0.995298	1
rs141942982	155137395	T	N23 Unspecified renal colic	8.8477e-05	0.69704	0.108609	0.02953	0.995298	1.02
rs141942982	155137395	T	N21 Calculus of lower urinary tract	9.7734e-06	0.94629	0.108609	0.02953	0.995298	1.01
rs141942982	155137395	T	N20 Calculus of kidney and ureter	-0.0002942	0.40934	0.108609	0.02953	0.995298	0.975
rs141942982	155137395	T	I78 Diseases of capillaries	4.4818e-05	0.74341	0.108609	0.02953	0.995298	1.03
rs141942982	155137395	T	C20 Malignant neoplasm of rectum	0.00023404	0.18615	0.108609	0.02953	0.995298	1.09
rs141942982	155137395	T	E20-E35 Disorders of other endocrine glands	-0.00053594	0.04263	0.108609	0.02953	0.995298	0.916
rs141942982	155137395	T	helicobacter pylori	-0.0004764	0.0082284	0.108609	0.02953	0.995298	0.846
rs141942982	155137395	T	M43 Other deforming dorsopathies	0.00018398	0.39646	0.108609	0.02953	0.995298	1.05
rs141942982	155137395	T	M41 Scoliosis	0.00040094	0.017946	0.108609	0.02953	0.995298	1.17
rs141942982	155137395	T	M46 Other inflammatory spondylopathies	2.6175e-05	0.88835	0.108609	0.02953	0.995298	1.01
rs141942982	155137395	T	M47 Spondylosis	0.00050356	0.26187	0.108609	0.02953	0.995298	1.03
rs141942982	155137395	T	K51 Ulcerative colitis	0.0003065	0.29558	0.108609	0.02953	0.995298	1.04
rs141942982	155137395	T	allergy or anaphylactic reaction to drug	8.4337e-06	0.9785	0.108609	0.02953	0.995298	1
rs141942982	155137395	T	N35 Urethral stricture	-4.7829e-05	0.87281	0.108609	0.02953	0.995298	0.994
rs141942982	155137395	T	osteomyelitis	0.00014272	0.28325	0.108609	0.02953	0.995298	1.1
rs141942982	155137395	T	pulmonary embolism +/- dvt	0.00033202	0.27558	0.108609	0.02953	0.995298	1.04
rs141942982	155137395	T	F20-F29 Schizophrenia, schizotypal and delusional disorders	0.00035731	0.028981	0.108609	0.02953	0.995298	1.16
rs141942982	155137395	T	retinal problem	-7.451e-05	0.77533	0.108609	0.02953	0.995298	0.988
rs141942982	155137395	T	heart/cardiac problem	7.9921e-05	0.92401	0.108609	0.02953	0.995298	1
rs141942982	155137395	T	H61 Other disorders of external ear	1.6905e-06	0.99177	0.108609	0.02953	0.995298	1
rs141942982	155137395	T	H60 Otitis externa	4.5059e-05	0.70972	0.108609	0.02953	0.995298	1.04
rs141942982	155137395	T	N40-N51 Diseases of male genital organs	0.0008045	0.58228	0.108609	0.02953	0.995298	1.01
rs141942982	155137395	T	H65 Nonsuppurative otitis media	-0.00020973	0.21626	0.108609	0.02953	0.995298	0.92
rs141942982	155137395	T	C43-C44 Melanoma and other malignant neoplasms of skin	0.00021932	0.73079	0.108609	0.02953	0.995298	1.01
rs141942982	155137395	T	H66 Suppurative and unspecified otitis media	-0.00026276	0.073682	0.108609	0.02953	0.995298	0.87
rs141942982	155137395	T	C44 Other malignant neoplasms of skin	0.0001464	0.80524	0.108609	0.02953	0.995298	1
rs141942982	155137395	T	fracture pelvis & lower limb	0.00017097	0.57868	0.108609	0.02953	0.995298	1.02
rs141942982	155137395	T	H83 Other diseases of inner ear	-8.954e-05	0.55262	0.108609	0.02953	0.995298	0.956
rs141942982	155137395	T	H81 Disorders of vestibular function	-5.3363e-05	0.74587	0.108609	0.02953	0.995298	0.978
rs141942982	155137395	T	M86-M90 Other osteopathies	-0.00040044	0.17125	0.108609	0.02953	0.995298	0.948
rs141942982	155137395	T	N60-N64 Disorders of breast	0.00025667	0.49989	0.108609	0.02953	0.995298	1.02
rs141942982	155137395	T	K40-K46 Hernia	-0.0010917	0.29012	0.108609	0.02953	0.995298	0.989
rs141942982	155137395	T	L85 Other epidermal thickening	2.4602e-06	0.98571	0.108609	0.02953	0.995298	1
rs141942982	155137395	T	L82 Seborrhoeic keratosis	0.00057014	0.049598	0.108609	0.02953	0.995298	1.08
rs141942982	155137395	T	L81 Other disorders of pigmentation	0.00021822	0.138	0.108609	0.02953	0.995298	1.12
rs141942982	155137395	T	L89 Decubitus ulcer	-8.4957e-05	0.51808	0.108609	0.02953	0.995298	0.945
rs141942982	155137395	T	C64-C68 Malignant neoplasms of urinary tract	-6.021e-05	0.77901	0.108609	0.02953	0.995298	0.985
rs141942982	155137395	T	M25 Other joint disorders, not elsewhere classified	0.00034718	0.55469	0.108609	0.02953	0.995298	1.01
rs141942982	155137395	T	fracture upper limb & shoulder	0.00068744	0.03012	0.108609	0.02953	0.995298	1.08
rs141942982	155137395	T	J96 Respiratory failure, not elsewhere classified	0.00018253	0.43858	0.108609	0.02953	0.995298	1.04
rs141942982	155137395	T	J92 Pleural plaque	0.00022196	0.12389	0.108609	0.02953	0.995298	1.13
rs141942982	155137395	T	J93 Pneumothorax	-1.6551e-06	0.99131	0.108609	0.02953	0.995298	0.999
rs141942982	155137395	T	J90 Pleural effusion, not elsewhere classified	-0.0003782	0.31235	0.108609	0.02953	0.995298	0.97
rs141942982	155137395	T	hyperthyroidism/thyrotoxicosis	-0.00018231	0.53056	0.108609	0.02953	0.995298	0.976
rs141942982	155137395	T	J98 Other respiratory disorders	3.4356e-05	0.90763	0.108609	0.02953	0.995298	1
rs141942982	155137395	T	benign breast lump	-0.0002022	0.53886	0.108609	0.02953	0.995298	0.962
rs141942982	155137395	T	D60-D64 Aplastic and other anaemias	9.057e-05	0.8749	0.108609	0.02953	0.995298	1
rs141942982	155137395	T	B07 Viral warts	-0.00021697	0.12088	0.108609	0.02953	0.995298	0.881
rs141942982	155137395	T	E65-E68 Obesity and other hyperalimentation	0.00052537	0.32033	0.108609	0.02953	0.995298	1.02
rs141942982	155137395	T	D00-D09 In situ neoplasms	0.00019578	0.63901	0.108609	0.02953	0.995298	1.01
rs141942982	155137395	T	J40 Bronchitis, not specified as acute or chronic	0.00019658	0.13593	0.108609	0.02953	0.995298	1.14
rs141942982	155137395	T	varicose veins	1.2651e-05	0.94971	0.108609	0.02953	0.995298	1
rs141942982	155137395	T	back problem	-0.0005474	0.48656	0.108609	0.02953	0.995298	0.99
rs141942982	155137395	T	O75 Other complications of labour and delivery, not elsewhere classified	0.00017332	0.51364	0.108609	0.02953	0.995298	1.05
rs141942982	155137395	T	J03 Acute tonsillitis	3.7671e-05	0.76287	0.108609	0.02953	0.995298	1.03
rs141942982	155137395	T	J02 Acute pharyngitis	0.00024865	0.1047	0.108609	0.02953	0.995298	1.13
rs141942982	155137395	T	O70 Perineal laceration during delivery	0.00057013	0.39095	0.108609	0.02953	0.995298	1.02
rs141942982	155137395	T	O72 Postpartum haemorrhage	-0.00019292	0.57669	0.108609	0.02953	0.995298	0.967
rs141942982	155137395	T	K13 Other diseases of lip and oral mucosa	3.9525e-05	0.88775	0.108609	0.02953	0.995298	1.01
rs141942982	155137395	T	K12 Stomatitis and related lesions	-0.00017031	0.25565	0.108609	0.02953	0.995298	0.917
rs141942982	155137395	T	K11 Diseases of salivary glands	0.00020348	0.22237	0.108609	0.02953	0.995298	1.09
rs141942982	155137395	T	dyspepsia / indigestion	4.3181e-05	0.71783	0.108609	0.02953	0.995298	1.04
rs141942982	155137395	T	K14 Diseases of tongue	0.00010537	0.56416	0.108609	0.02953	0.995298	1.04
rs141942982	155137395	T	I20 Angina pectoris	0.00035507	0.59416	0.108609	0.02953	0.995298	1.01
rs141942982	155137395	T	I21 Acute myocardial infarction	-0.00025829	0.57135	0.108609	0.02953	0.995298	0.986
rs141942982	155137395	T	I22 Subsequent myocardial infarction	-0.00010728	0.4458	0.108609	0.02953	0.995298	0.94
rs141942982	155137395	T	I24 Other acute ischaemic heart diseases	3.6674e-05	0.85036	0.108609	0.02953	0.995298	1.01
rs141942982	155137395	T	I25 Chronic ischaemic heart disease	0.00032782	0.66825	0.108609	0.02953	0.995298	1.01
rs141942982	155137395	T	I26 Pulmonary embolism	0.00036639	0.24164	0.108609	0.02953	0.995298	1.04
rs141942982	155137395	T	I27 Other pulmonary heart diseases	-0.00015915	0.29263	0.108609	0.02953	0.995298	0.923
rs141942982	155137395	T	C15-C26 Malignant neoplasms of digestive organs	6.4068e-05	0.86899	0.108609	0.02953	0.995298	1
rs141942982	155137395	T	bladder problem (not cancer)	0.00034418	0.29038	0.108609	0.02953	0.995298	1.04
rs141942982	155137395	T	M40-M43 Deforming dorsopathies	0.00043472	0.11598	0.108609	0.02953	0.995298	1.07
rs141942982	155137395	T	J30-J39 Other diseases of upper respiratory tract	0.00019542	0.75085	0.108609	0.02953	0.995298	1.01
rs141942982	155137395	T	N64 Other disorders of breast	1.9026e-05	0.95488	0.108609	0.02953	0.995298	1
rs141942982	155137395	T	N63 Unspecified lump in breast	0.00019805	0.33703	0.108609	0.02953	0.995298	1.05
rs141942982	155137395	T	N62 Hypertrophy of breast	-8.9905e-05	0.54927	0.108609	0.02953	0.995298	0.955
rs141942982	155137395	T	N60 Benign mammary dysplasia	-0.00034331	0.39751	0.108609	0.02953	0.995298	0.957
rs141942982	155137395	T	renal/kidney failure	-7.3257e-05	0.59681	0.108609	0.02953	0.995298	0.957
rs141942982	155137395	T	K66 Other disorders of peritoneum	0.00027866	0.33948	0.108609	0.02953	0.995298	1.04
rs141942982	155137395	T	J45 Asthma	-0.00011274	0.88694	0.108609	0.02953	0.995298	0.998
rs141942982	155137395	T	K62 Other diseases of anus and rectum	0.00046488	0.54756	0.108609	0.02953	0.995298	1.01
rs141942982	155137395	T	K63 Other diseases of intestine	-0.00030153	0.62217	0.108609	0.02953	0.995298	0.991
rs141942982	155137395	T	K60 Fissure and fistula of anal and rectal regions	0.00046254	0.11486	0.108609	0.02953	0.995298	1.06
rs141942982	155137395	T	J44 Other chronic obstructive pulmonary disease	0.00065527	0.16168	0.108609	0.02953	0.995298	1.03
rs141942982	155137395	T	urinary frequency / incontinence	0.00024304	0.22197	0.108609	0.02953	0.995298	1.07
rs141942982	155137395	T	L60-L75 Disorders of skin appendages	-0.00049631	0.3429	0.108609	0.02953	0.995298	0.98
rs141942982	155137395	T	spine arthritis/spondylitis	-0.00069995	0.025977	0.108609	0.02953	0.995298	0.923
rs141942982	155137395	T	C67 Malignant neoplasm of bladder	-0.00019257	0.18497	0.108609	0.02953	0.995298	0.901
rs141942982	155137395	T	C64 Malignant neoplasm of kidney, except renal pelvis	0.00011599	0.44293	0.108609	0.02953	0.995298	1.06
rs141942982	155137395	T	rectal or colon adenoma/polyps	3.8279e-05	0.83699	0.108609	0.02953	0.995298	1.01
rs141942982	155137395	T	C61 Malignant neoplasm of prostate	-0.0020297	0.017688	0.108609	0.02953	0.995298	0.939
rs141942982	155137395	T	I95 Hypotension	5.125e-06	0.98881	0.108609	0.02953	0.995298	1
rs141942982	155137395	T	E10-E14 Diabetes mellitus	-0.0010666	0.11805	0.108609	0.02953	0.995298	0.977
rs141942982	155137395	T	substance abuse/dependency	-5.2986e-05	0.69944	0.108609	0.02953	0.995298	0.968
rs141942982	155137395	T	ovarian problem	-0.0010899	0.072653	0.108609	0.02953	0.995298	0.94
rs141942982	155137395	T	bronchiectasis	-0.00037041	0.022885	0.108609	0.02953	0.995298	0.853
rs141942982	155137395	T	M94 Other disorders of cartilage	0.00013445	0.35034	0.108609	0.02953	0.995298	1.08
rs141942982	155137395	T	bronchitis	0.00043374	0.13337	0.108609	0.02953	0.995298	1.06
rs141942982	155137395	T	F30-F39 Mood [affective] disorders	0.00078602	0.17173	0.108609	0.02953	0.995298	1.03
rs141942982	155137395	T	M15-M19 Arthrosis	0.0016281	0.10167	0.108609	0.02953	0.995298	1.02
rs141942982	155137395	T	eye trauma	8.0768e-05	0.52166	0.108609	0.02953	0.995298	1.06
rs141942982	155137395	T	H10-H13 Disorders of conjunctiva	5.6025e-05	0.73732	0.108609	0.02953	0.995298	1.02
rs141942982	155137395	T	M72 Fibroblastic disorders	0.00031104	0.33332	0.108609	0.02953	0.995298	1.03
rs141942982	155137395	T	M71 Other bursopathies	0.00043653	0.0035154	0.108609	0.02953	0.995298	1.25
rs141942982	155137395	T	M70 Soft tissue disorders related to use, overuse and pressure	0.00027041	0.19969	0.108609	0.02953	0.995298	1.07
rs141942982	155137395	T	M77 Other enthesopathies	0.00028859	0.18436	0.108609	0.02953	0.995298	1.07
rs141942982	155137395	T	M75 Shoulder lesions	-0.00035773	0.46676	0.108609	0.02953	0.995298	0.984
rs141942982	155137395	T	migraine	-0.00071766	0.19799	0.108609	0.02953	0.995298	0.975
rs141942982	155137395	T	M79 Other soft tissue disorders, not elsewhere classified	0.00073849	0.19531	0.108609	0.02953	0.995298	1.03
rs141942982	155137395	T	high cholesterol	0.0019082	0.061832	0.108609	0.02953	0.995298	1.02
rs141942982	155137395	T	osteoporosis	-9.6534e-05	0.81741	0.108609	0.02953	0.995298	0.994
rs141942982	155137395	T	fracture	0.001064	0.016936	0.108609	0.02953	0.995298	1.06
rs141942982	155137395	T	C18 Malignant neoplasm of colon	-7.4579e-05	0.7689	0.108609	0.02953	0.995298	0.987
rs141942982	155137395	T	F40-F48 Neurotic, stress-related and somatoform disorders	0.00093656	0.035086	0.108609	0.02953	0.995298	1.06
rs141942982	155137395	T	G90-G99 Other disorders of the nervous system	6.997e-05	0.83388	0.108609	0.02953	0.995298	1.01
rs141942982	155137395	T	ear/vestibular disorder	-0.00058102	0.15628	0.108609	0.02953	0.995298	0.961
rs141942982	155137395	T	oesophagitis/barretts oesophagus	7.8517e-05	0.67428	0.108609	0.02953	0.995298	1.03
rs141942982	155137395	T	tropical & travel-related infections	0.00010527	0.39529	0.108609	0.02953	0.995298	1.08
rs141942982	155137395	T	M06 Other rheumatoid arthritis	0.00034832	0.30628	0.108609	0.02953	0.995298	1.03
rs141942982	155137395	T	H33 Retinal detachments and breaks	-0.00034408	0.24365	0.108609	0.02953	0.995298	0.957
rs141942982	155137395	T	M05 Seropositive rheumatoid arthritis	-3.7318e-06	0.97639	0.108609	0.02953	0.995298	0.997
rs141942982	155137395	T	H36 Retinal disorders in diseases classified elsewhere	-0.00017467	0.35742	0.108609	0.02953	0.995298	0.947
rs141942982	155137395	T	H34 Retinal vascular occlusions	8.1793e-05	0.49601	0.108609	0.02953	0.995298	1.07
rs141942982	155137395	T	H35 Other retinal disorders	0.00047851	0.11934	0.108609	0.02953	0.995298	1.06
rs141942982	155137395	T	G31 Other degenerative diseases of nervous system, not elsewhere classified	6.9067e-05	0.59304	0.108609	0.02953	0.995298	1.05
rs141942982	155137395	T	G35 Multiple sclerosis	-0.00021519	0.24941	0.108609	0.02953	0.995298	0.933
rs141942982	155137395	T	L60 Nail disorders	2.5423e-05	0.88652	0.108609	0.02953	0.995298	1.01
rs141942982	155137395	T	E04 Other non-toxic goitre	-0.00029427	0.16807	0.108609	0.02953	0.995298	0.929
rs141942982	155137395	T	H40-H42 Glaucoma	0.00032414	0.34624	0.108609	0.02953	0.995298	1.03
rs141942982	155137395	T	E03 Other hypothyroidism	0.00025696	0.66341	0.108609	0.02953	0.995298	1.01
rs141942982	155137395	T	L02 Cutaneous abscess, furuncle and carbuncle	-0.00037304	0.14006	0.108609	0.02953	0.995298	0.936
rs141942982	155137395	T	connective tissue disorder	0.00015884	0.5593	0.108609	0.02953	0.995298	1.02
rs141942982	155137395	T	K80-K87 Disorders of gallbladder, biliary tract and pancreas	-0.0010828	0.10846	0.108609	0.02953	0.995298	0.974
rs141942982	155137395	T	gall bladder disease	-0.00060278	0.17301	0.108609	0.02953	0.995298	0.967
rs141942982	155137395	T	L50-L54 Urticaria and erythema	0.00035319	0.036904	0.108609	0.02953	0.995298	1.15
rs141942982	155137395	T	C83 Diffuse non-Hodgkin's lymphoma	-3.7519e-05	0.77555	0.108609	0.02953	0.995298	0.975
rs141942982	155137395	T	G80-G83 Cerebral palsy and other paralytic syndromes	-1.6126e-05	0.94685	0.108609	0.02953	0.995298	0.997
rs141942982	155137395	T	O32 Maternal care for known or suspected malpresentation of foetus	-0.00014329	0.6495	0.108609	0.02953	0.995298	0.971
rs141942982	155137395	T	O34 Maternal care for known or suspected abnormality of pelvic organs	-0.0002436	0.51055	0.108609	0.02953	0.995298	0.964
rs141942982	155137395	T	O36 Maternal care for other known or suspected foetal problems	-5.0658e-05	0.90167	0.108609	0.02953	0.995298	0.994
rs141942982	155137395	T	C30-C39 Malignant neoplasms of respiratory and intrathoracic organs	-0.00010639	0.62962	0.108609	0.02953	0.995298	0.975
rs141942982	155137395	T	G81 Hemiplegia	0.00014019	0.48488	0.108609	0.02953	0.995298	1.04
rs141942982	155137395	T	H65-H75 Diseases of middle ear and mastoid	-0.00057879	0.05075	0.108609	0.02953	0.995298	0.928
rs141942982	155137395	T	J06 Acute upper respiratory infections of multiple and unspecified sites	-8.4812e-05	0.57393	0.108609	0.02953	0.995298	0.958
rs141942982	155137395	T	D80-D89 Certain disorders involving the immune mechanism	-1.9463e-05	0.90869	0.108609	0.02953	0.995298	0.992
rs141942982	155137395	T	K50-K52 Noninfective enteritis and colitis	0.0014807	0.035527	0.108609	0.02953	0.995298	1.03
rs141942982	155137395	T	K59 Other functional intestinal disorders	-9.3267e-05	0.86416	0.108609	0.02953	0.995298	0.996
rs141942982	155137395	T	K58 Irritable bowel syndrome	0.00010785	0.77982	0.108609	0.02953	0.995298	1.01
rs141942982	155137395	T	K57 Diverticular disease of intestine	-0.0014093	0.080186	0.108609	0.02953	0.995298	0.978
rs141942982	155137395	T	K56 Paralytic ileus and intestinal obstruction without hernia	-0.00058656	0.073473	0.108609	0.02953	0.995298	0.939
rs141942982	155137395	T	K55 Vascular disorders of intestine	0.0001385	0.40982	0.108609	0.02953	0.995298	1.06
rs141942982	155137395	T	K52 Other non-infective gastro-enteritis and colitis	0.0014785	0.02313	0.108609	0.02953	0.995298	1.04
rs141942982	155137395	T	J60-J70 Lung diseases due to external agents	-3.1286e-05	0.84819	0.108609	0.02953	0.995298	0.987
rs141942982	155137395	T	K50 Crohn's disease [regional enteritis]	3.8641e-05	0.8583	0.108609	0.02953	0.995298	1.01
rs141942982	155137395	T	E78 Disorders of lipoprotein metabolism and other lipidaemias	0.00043715	0.62648	0.108609	0.02953	0.995298	1.01
rs141942982	155137395	T	thyroid problem (not cancer)	0.0003119	0.67418	0.108609	0.02953	0.995298	1.01
rs141942982	155137395	T	G70-G73 Diseases of myoneural junction and muscle	6.7036e-06	0.95542	0.108609	0.02953	0.995298	1.01
rs141942982	155137395	T	fibromyalgia	0.00031853	0.013109	0.108609	0.02953	0.995298	1.25
rs141942982	155137395	T	neurology	-0.00041457	0.62162	0.108609	0.02953	0.995298	0.993
rs141942982	155137395	T	diabetes	-0.00070449	0.29567	0.108609	0.02953	0.995298	0.984
rs141942982	155137395	T	N10-N16 Renal tubulo-interstitial diseases	-0.00012972	0.68536	0.108609	0.02953	0.995298	0.986
rs141942982	155137395	T	respiratory infection	0.00090791	0.024503	0.108609	0.02953	0.995298	1.07
rs141942982	155137395	T	cervical problem	6.0138e-05	0.85216	0.108609	0.02953	0.995298	1.01
rs141942982	155137395	T	venous thromboembolic disease	0.00050981	0.33322	0.108609	0.02953	0.995298	1.02
rs141942982	155137395	T	N85 Other noninflammatory disorders of uterus, except cervix	-0.00070851	0.30384	0.108609	0.02953	0.995298	0.969
rs141942982	155137395	T	N84 Polyp of female genital tract	-0.00013804	0.88697	0.108609	0.02953	0.995298	0.997
rs141942982	155137395	T	N87 Dysplasia of cervix uteri	0.00023871	0.52671	0.108609	0.02953	0.995298	1.04
rs141942982	155137395	T	N86 Erosion and ectropion of cervix uteri	-1.7377e-05	0.9524	0.108609	0.02953	0.995298	0.996
rs141942982	155137395	T	N81 Female genital prolapse	-0.00087016	0.37562	0.108609	0.02953	0.995298	0.982
rs141942982	155137395	T	N80 Endometriosis	-0.00077235	0.19257	0.108609	0.02953	0.995298	0.956
rs141942982	155137395	T	N83 Noninflammatory disorders of ovary, Fallopian tube and broad ligament	-0.00040613	0.55311	0.108609	0.02953	0.995298	0.982
rs141942982	155137395	T	clotting disorder/excessive bleeding	4.5773e-05	0.75964	0.108609	0.02953	0.995298	1.02
rs141942982	155137395	T	rosacea	0.00025167	0.060652	0.108609	0.02953	0.995298	1.17
rs141942982	155137395	T	N89 Other noninflammatory disorders of vagina	0.00017309	0.64938	0.108609	0.02953	0.995298	1.03
rs141942982	155137395	T	N88 Other noninflammatory disorders of cervix uteri	0.00039	0.33834	0.108609	0.02953	0.995298	1.05
rs141942982	155137395	T	H53-H54 Visual disturbances and blindness	-0.00088797	0.0056907	0.108609	0.02953	0.995298	0.906
rs141942982	155137395	T	F31 Bipolar affective disorder	0.00019619	0.2307	0.108609	0.02953	0.995298	1.09
rs141942982	155137395	T	F32 Depressive episode	0.00081808	0.13938	0.108609	0.02953	0.995298	1.03
rs141942982	155137395	T	F33 Recurrent depressive disorder	-5.9571e-05	0.67357	0.108609	0.02953	0.995298	0.966
rs141942982	155137395	T	D69 Purpura and other haemorrhagic conditions	-0.00011624	0.58577	0.108609	0.02953	0.995298	0.971
rs141942982	155137395	T	D68 Other coagulation defects	-3.5019e-05	0.82683	0.108609	0.02953	0.995298	0.985
rs141942982	155137395	T	D64 Other anaemias	0.00027106	0.62497	0.108609	0.02953	0.995298	1.01
rs141942982	155137395	T	miscarriage	0.00017176	0.5385	0.108609	0.02953	0.995298	1.05
rs141942982	155137395	T	D63 Anaemia in chronic diseases classified elsewhere	5.1008e-05	0.71367	0.108609	0.02953	0.995298	1.03
rs141942982	155137395	T	N00-N08 Glomerular diseases	-7.7416e-05	0.74673	0.108609	0.02953	0.995298	0.985
rs141942982	155137395	T	varicella zoster virus	0.0001679	0.46187	0.108609	0.02953	0.995298	1.04
rs141942982	155137395	T	I64 Stroke, not specified as haemorrhage or infarction	0.00017088	0.31626	0.108609	0.02953	0.995298	1.07
rs141942982	155137395	T	N39 Other disorders of urinary system	-0.0006475	0.35712	0.108609	0.02953	0.995298	0.986
rs141942982	155137395	T	emphysema/chronic bronchitis	0.0010169	0.036441	0.108609	0.02953	0.995298	1.05
rs141942982	155137395	T	I67 Other cerebrovascular diseases	0.00010713	0.67513	0.108609	0.02953	0.995298	1.02
rs141942982	155137395	T	B00-B09 Viral infections characterized by skin and mucous membrane lesions	-0.00042164	0.044892	0.108609	0.02953	0.995298	0.897
rs141942982	155137395	T	I61 Intracerebral haemorrhage	-6.7551e-05	0.62888	0.108609	0.02953	0.995298	0.961
rs141942982	155137395	T	I63 Cerebral infarction	-6.3075e-05	0.83095	0.108609	0.02953	0.995298	0.992
rs141942982	155137395	T	N30 Cystitis	-0.00052366	0.064855	0.108609	0.02953	0.995298	0.928
rs141942982	155137395	T	N31 Neuromuscular dysfunction of bladder, not elsewhere classified	0.00029435	0.16079	0.108609	0.02953	0.995298	1.08
rs141942982	155137395	T	N32 Other disorders of bladder	0.00036395	0.44975	0.108609	0.02953	0.995298	1.02
rs141942982	155137395	T	O80-O84 Delivery	-0.00070615	0.14858	0.108609	0.02953	0.995298	0.942
rs141942982	155137395	T	N36 Other disorders of urethra	-0.00015067	0.30019	0.108609	0.02953	0.995298	0.922
rs141942982	155137395	T	C56 Malignant neoplasm of ovary	-9.9432e-05	0.71162	0.108609	0.02953	0.995298	0.971
rs141942982	155137395	T	C54 Malignant neoplasm of corpus uteri	0.00059436	0.073138	0.108609	0.02953	0.995298	1.12
rs141942982	155137395	T	asthma	0.001015	0.31856	0.108609	0.02953	0.995298	1.01
rs141942982	155137395	T	N20-N23 Urolithiasis	-0.00012098	0.76981	0.108609	0.02953	0.995298	0.992
rs141942982	155137395	T	C50 Malignant neoplasm of breast	-0.00050686	0.57483	0.108609	0.02953	0.995298	0.988
rs141942982	155137395	T	H02 Other disorders of eyelid	-0.00014146	0.71946	0.108609	0.02953	0.995298	0.99
rs141942982	155137395	T	H01 Other inflammation of eyelid	8.1384e-05	0.52332	0.108609	0.02953	0.995298	1.06
rs141942982	155137395	T	H00 Hordeolum and chalazion	-0.0004452	0.048202	0.108609	0.02953	0.995298	0.905
rs141942982	155137395	T	M31 Other necrotising vasculopathies	0.0001756	0.16481	0.108609	0.02953	0.995298	1.13
rs141942982	155137395	T	H04 Disorders of lachrymal system	-0.00014313	0.56078	0.108609	0.02953	0.995298	0.973
rs141942982	155137395	T	cataract	-0.00055861	0.15155	0.108609	0.02953	0.995298	0.96
rs141942982	155137395	T	M00-M03 Infectious arthropathies	-7.0418e-05	0.54094	0.108609	0.02953	0.995298	0.941
rs141942982	155137395	T	O30-O48 Maternal care related to the fetus and amniotic cavity and possible delivery problems	-1.0923e-05	0.98795	0.108609	0.02953	0.995298	1
rs141942982	155137395	T	N80-N98 Noninflammatory disorders of female genital tract	-0.0020815	0.25849	0.108609	0.02953	0.995298	0.988
rs141942982	155137395	T	breast cysts	0.00052986	0.16837	0.108609	0.02953	0.995298	1.08
rs141942982	155137395	T	I65 Occlusion and stenosis of precerebral arteries, not resulting in cerebral infarction	-0.00029347	0.078877	0.108609	0.02953	0.995298	0.887
rs141942982	155137395	T	L40 Psoriasis	0.0003761	0.1241	0.108609	0.02953	0.995298	1.07
rs141942982	155137395	T	muscle/soft tissue problem	-0.00031174	0.51602	0.108609	0.02953	0.995298	0.985
rs141942982	155137395	T	uterine problem	0.0002441	0.81485	0.108609	0.02953	0.995298	1
rs141942982	155137395	T	rheumatoid arthritis	-0.00017202	0.62525	0.108609	0.02953	0.995298	0.985
rs141942982	155137395	T	I60 Subarachnoid haemorrhage	-1.5132e-06	0.99193	0.108609	0.02953	0.995298	0.999
rs141942982	155137395	T	H72 Perforation of tympanic membrane	0.00010853	0.50906	0.108609	0.02953	0.995298	1.05
rs141942982	155137395	T	M45-M49 Spondylopathies	0.00091574	0.097716	0.108609	0.02953	0.995298	1.03
rs141942982	155137395	T	C00-C14 Malignant neoplasms of lip, oral cavity and pharynx	0.00010665	0.45205	0.108609	0.02953	0.995298	1.06
rs141942982	155137395	T	C51-C58 Malignant neoplasms of female genital organs	0.00051448	0.27365	0.108609	0.02953	0.995298	1.05
rs141942982	155137395	T	K21 Gastro-oesophageal reflux disease	-0.0002606	0.73245	0.108609	0.02953	0.995298	0.995
rs141942982	155137395	T	spinal injury	-0.00010374	0.43322	0.108609	0.02953	0.995298	0.934
rs141942982	155137395	T	throat or larynx disorder	-0.00028756	0.3443	0.108609	0.02953	0.995298	0.966
rs141942982	155137395	T	peritonitis	-0.00023657	0.22716	0.108609	0.02953	0.995298	0.932
rs141942982	155137395	T	H90 Conductive and sensorineural hearing loss	-4.599e-05	0.77714	0.108609	0.02953	0.995298	0.98
rs141942982	155137395	T	H91 Other hearing loss	-0.00016969	0.54176	0.108609	0.02953	0.995298	0.975
rs141942982	155137395	T	H92 Otalgia and effusion of ear	5.5876e-05	0.64365	0.108609	0.02953	0.995298	1.04
rs141942982	155137395	T	H93 Other disorders of ear, not elsewhere classified	-0.00019599	0.13695	0.108609	0.02953	0.995298	0.879
rs141942982	155137395	T	J80-J84 Other respiratory diseases principally affecting the interstitium	9.8974e-05	0.64279	0.108609	0.02953	0.995298	1.03
rs141942982	155137395	T	osteopenia	-0.00028725	0.085677	0.108609	0.02953	0.995298	0.89
rs141942982	155137395	T	I95-I99 Other and unspecified disorders of the circulatory system	0.00018069	0.63943	0.108609	0.02953	0.995298	1.01
rs141942982	155137395	T	nasal/sinus disorder	0.00017191	0.6657	0.108609	0.02953	0.995298	1.01
rs141942982	155137395	T	L97 Ulcer of lower limb, not elsewhere classified	-0.00020791	0.22143	0.108609	0.02953	0.995298	0.921
rs141942982	155137395	T	L90 Atrophic disorders of skin	6.8448e-05	0.8053	0.108609	0.02953	0.995298	1.01
rs141942982	155137395	T	L91 Hypertrophic disorders of skin	-0.00041498	0.017149	0.108609	0.02953	0.995298	0.855
rs141942982	155137395	T	L92 Granulomatous disorders of skin and subcutaneous tissue	-5.6528e-05	0.6553	0.108609	0.02953	0.995298	0.96
rs141942982	155137395	T	L98 Other disorders of skin and subcutaneous tissue, not elsewhere classified	0.00032686	0.39861	0.108609	0.02953	0.995298	1.03
rs141942982	155137395	T	N17-N19 Renal failure	-0.00018894	0.69137	0.108609	0.02953	0.995298	0.991
rs141942982	155137395	T	inflammatory bowel disease	0.0004396	0.15385	0.108609	0.02953	0.995298	1.05
rs141942982	155137395	T	M20-M25 Other joint disorders	0.0017375	0.071757	0.108609	0.02953	0.995298	1.02
rs141942982	155137395	T	E70-E90 Metabolic disorders	-0.00026499	0.78797	0.108609	0.02953	0.995298	0.997
rs141942982	155137395	T	J69 Pneumonitis due to solids and liquids	-6.3356e-05	0.62137	0.108609	0.02953	0.995298	0.957
rs141942982	155137395	T	O99 Other maternal diseases classifiable elsewhere but complicating pregnancy, childbirth and the puerperium	2.5334e-05	0.94878	0.108609	0.02953	0.995298	1
rs141942982	155137395	T	disorder or pituitary gland	-2.0601e-05	0.87021	0.108609	0.02953	0.995298	0.985
rs141942982	155137395	T	G62 Other polyneuropathies	-7.8066e-05	0.66283	0.108609	0.02953	0.995298	0.972
rs141942982	155137395	T	dry eyes	0.00012204	0.34078	0.108609	0.02953	0.995298	1.09
rs141942982	155137395	T	O63 Long labour	-0.00021363	0.60921	0.108609	0.02953	0.995298	0.976
rs141942982	155137395	T	other venous/lymphatic disease	5.4122e-05	0.80188	0.108609	0.02953	0.995298	1.01
rs141942982	155137395	T	O68 Labour and delivery complicated by foetal stress [distress]	-0.00071029	0.18711	0.108609	0.02953	0.995298	0.953
rs141942982	155137395	T	O69 Labour and delivery complicated by umbilical cord complications	0.00034545	0.15073	0.108609	0.02953	0.995298	1.13
rs141942982	155137395	T	K65 Peritonitis	-0.00014348	0.33664	0.108609	0.02953	0.995298	0.929
rs141942982	155137395	T	J18 Pneumonia, organism unspecified	-0.00014814	0.76196	0.108609	0.02953	0.995298	0.993
rs141942982	155137395	T	L29 Pruritus	-0.00019446	0.17834	0.108609	0.02953	0.995298	0.899
rs141942982	155137395	T	M35 Other systemic involvement of connective tissue	0.00028045	0.21743	0.108609	0.02953	0.995298	1.06
rs141942982	155137395	T	F10-F19 Mental and behavioural disorders due to psychoactive substance use	0.00011281	0.85742	0.108609	0.02953	0.995298	1
rs141942982	155137395	T	K01 Embedded and impacted teeth	0.00019078	0.40131	0.108609	0.02953	0.995298	1.04
rs141942982	155137395	T	K02 Dental caries	0.00041168	0.15701	0.108609	0.02953	0.995298	1.06
rs141942982	155137395	T	K04 Diseases of pulp and periapical tissues	-0.00012854	0.6104	0.108609	0.02953	0.995298	0.977
rs141942982	155137395	T	K05 Gingivitis and periodontal diseases	0.00015208	0.31269	0.108609	0.02953	0.995298	1.08
rs141942982	155137395	T	K07 Dentofacial anomalies [including malocclusion]	5.3969e-07	0.99665	0.108609	0.02953	0.995298	1
rs141942982	155137395	T	K08 Other disorders of teeth and supporting structures	-1.9267e-05	0.94292	0.108609	0.02953	0.995298	0.997
rs141942982	155137395	T	K61 Abscess of anal and rectal regions	0.00019819	0.30399	0.108609	0.02953	0.995298	1.06
rs141942982	155137395	T	I10 Essential (primary) hypertension	-0.00054058	0.64682	0.108609	0.02953	0.995298	0.996
rs141942982	155137395	T	I12 Hypertensive renal disease	0.00011336	0.57935	0.108609	0.02953	0.995298	1.03
rs141942982	155137395	T	G60-G64 Polyneuropathies and other disorders of the peripheral nervous system	-0.00016054	0.46711	0.108609	0.02953	0.995298	0.963
rs141942982	155137395	T	N75 Diseases of Bartholin's gland	0.00021021	0.41853	0.108609	0.02953	0.995298	1.07
rs141942982	155137395	T	N76 Other inflammation of vagina and vulva	0.00053048	0.048101	0.108609	0.02953	0.995298	1.17
rs141942982	155137395	T	N70 Salpingitis and oophoritis	4.9523e-05	0.82322	0.108609	0.02953	0.995298	1.02
rs141942982	155137395	T	N72 Inflammatory disease of cervix uteri	-0.00042959	0.19159	0.108609	0.02953	0.995298	0.92
rs141942982	155137395	T	N73 Other female pelvic inflammatory diseases	-0.00063055	0.21207	0.108609	0.02953	0.995298	0.95
rs141942982	155137395	T	I70-I79 Diseases of arteries, arterioles and capillaries	0.00023679	0.59611	0.108609	0.02953	0.995298	1.01
rs141942982	155137395	T	infection of nervous system	5.9321e-05	0.80441	0.108609	0.02953	0.995298	1.01
rs141942982	155137395	T	cranial nerve problem/palsy	5.8265e-05	0.69687	0.108609	0.02953	0.995298	1.03
rs141942982	155137395	T	K92 Other diseases of digestive system	0.00035053	0.48241	0.108609	0.02953	0.995298	1.02
rs141942982	155137395	T	K91 Postprocedural disorders of digestive system, not elsewhere classified	6.5487e-05	0.75274	0.108609	0.02953	0.995298	1.02
rs141942982	155137395	T	K90 Intestinal malabsorption	1.2839e-06	0.99566	0.108609	0.02953	0.995298	1
rs141942982	155137395	T	L55-L59 Radiation-related disorders of the skin and subcutaneous tissue	-0.0001128	0.66505	0.108609	0.02953	0.995298	0.981
rs141942982	155137395	T	arthritis (nos)	-0.0002371	0.41598	0.108609	0.02953	0.995298	0.969
rs141942982	155137395	T	chronic fatigue syndrome	2.9834e-05	0.89452	0.108609	0.02953	0.995298	1.01
rs141942982	155137395	T	H60-H62 Diseases of external ear	6.8437e-05	0.73144	0.108609	0.02953	0.995298	1.02
rs141942982	155137395	T	H30-H36 Disorders of choroid and retina	0.00017541	0.69281	0.108609	0.02953	0.995298	1.01
rs141942982	155137395	T	I89 Other non-infective disorders of lymphatic vessels and lymph nodes	0.0001966	0.14378	0.108609	0.02953	0.995298	1.13
rs141942982	155137395	T	K35-K38 Diseases of appendix	0.00012111	0.69843	0.108609	0.02953	0.995298	1.01
rs141942982	155137395	T	I83 Varicose veins of lower extremities	-0.0012667	0.016735	0.108609	0.02953	0.995298	0.952
rs141942982	155137395	T	I80 Phlebitis and thrombophlebitis	-0.00052037	0.10542	0.108609	0.02953	0.995298	0.945
rs141942982	155137395	T	pneumonia	0.00085184	0.033063	0.108609	0.02953	0.995298	1.06
rs141942982	155137395	T	I20-I25 Ischaemic heart diseases	-0.00016748	0.84039	0.108609	0.02953	0.995298	0.998
rs141942982	155137395	T	I84 Haemorrhoids	0.0007881	0.30741	0.108609	0.02953	0.995298	1.01
rs141942982	155137395	T	I85 Oesophageal varices	0.0003605	0.0025213	0.108609	0.02953	0.995298	1.33
rs141942982	155137395	T	psoriatic arthropathy	-2.5269e-05	0.86476	0.108609	0.02953	0.995298	0.987
rs141942982	155137395	T	M89 Other disorders of bone	-0.00016237	0.42855	0.108609	0.02953	0.995298	0.957
rs141942982	155137395	T	M86 Osteomyelitis	-6.8161e-05	0.57051	0.108609	0.02953	0.995298	0.947
rs141942982	155137395	T	M87 Osteonecrosis	-6.3263e-05	0.60887	0.108609	0.02953	0.995298	0.954
rs141942982	155137395	T	M84 Disorders of continuity of bone	-1.9559e-05	0.92327	0.108609	0.02953	0.995298	0.995
rs141942982	155137395	T	M85 Other disorders of bone density and structure	0.00013112	0.44772	0.108609	0.02953	0.995298	1.05
rs141942982	155137395	T	M80 Osteoporosis with pathological fracture	-0.00016639	0.2887	0.108609	0.02953	0.995298	0.926
rs141942982	155137395	T	M81 Osteoporosis without pathological fracture	-3.2037e-05	0.93612	0.108609	0.02953	0.995298	0.998
rs141942982	155137395	T	anxiety/panic attacks	-0.00017945	0.6484	0.108609	0.02953	0.995298	0.987
rs141942982	155137395	T	B15-B19 Viral hepatitis	-5.6384e-05	0.65399	0.108609	0.02953	0.995298	0.96
rs141942982	155137395	T	chronic/degenerative neurological problem	4.575e-05	0.86138	0.108609	0.02953	0.995298	1.01
rs141942982	155137395	T	type 2 diabetes	0.0001105	0.67885	0.108609	0.02953	0.995298	1.02
rs141942982	155137395	T	gastro-oesophageal reflux (gord) / gastric reflux	0.00013065	0.84607	0.108609	0.02953	0.995298	1
rs141942982	155137395	T	M62 Other disorders of muscle	-0.0002002	0.20139	0.108609	0.02953	0.995298	0.911
rs141942982	155137395	T	M65 Synovitis and tenosynovitis	0.000321	0.39244	0.108609	0.02953	0.995298	1.03
rs141942982	155137395	T	M66 Spontaneous rupture of synovium and tendon	-1.5627e-05	0.89684	0.108609	0.02953	0.995298	0.988
rs141942982	155137395	T	M67 Other disorders of synovium and tendon	0.00080236	0.012865	0.108609	0.02953	0.995298	1.09
rs141942982	155137395	T	H80-H83 Diseases of inner ear	-0.00026543	0.26477	0.108609	0.02953	0.995298	0.948
rs141942982	155137395	T	M50-M54 Other dorsopathies	-0.00049823	0.48365	0.108609	0.02953	0.995298	0.989
rs141942982	155137395	T	pneumothorax	0.00018728	0.29259	0.108609	0.02953	0.995298	1.07
rs141942982	155137395	T	neurological injury/trauma	-6.8204e-05	0.78514	0.108609	0.02953	0.995298	0.988
rs141942982	155137395	T	C60-C63 Malignant neoplasms of male genital organs	-0.0021388	0.015465	0.108609	0.02953	0.995298	0.939
rs141942982	155137395	T	gout	6.5154e-06	0.9866	0.108609	0.02953	0.995298	1
rs141942982	155137395	T	N70-N77 Inflammatory diseases of female pelvic organs	-0.00012065	0.86993	0.108609	0.02953	0.995298	0.995
rs141942982	155137395	T	D10-D36 Benign neoplasms	-0.00016153	0.23965	0.108609	0.02953	0.995298	0.907
rs141942982	155137395	T	testicular problems (not cancer)	-0.00019452	0.4776	0.108609	0.02953	0.995298	0.937
rs141942982	155137395	T	nervous breakdown	0.00019304	0.13704	0.108609	0.02953	0.995298	1.14
rs141942982	155137395	T	H43 Disorders of vitreous body	-2.4577e-05	0.89849	0.108609	0.02953	0.995298	0.992
rs141942982	155137395	T	H40 Glaucoma	0.00032678	0.34228	0.108609	0.02953	0.995298	1.03
rs141942982	155137395	T	menorrhagia (unknown cause)	0.00021809	0.4942	0.108609	0.02953	0.995298	1.04
rs141942982	155137395	T	H00-H06 Disorders of eyelid, lacrimal system and orbit	-0.00052165	0.30678	0.108609	0.02953	0.995298	0.978
rs141942982	155137395	T	Cheese intake	-0.00040724	0.90309	0.108609	0.02953	0.995298	-
rs141942982	155137395	T	Part of a multiple birth	-0.00075449	0.13028	0.108609	0.02953	0.995298	0.967
rs141942982	155137395	T	Ease of skin tanning	-0.0049015	0.07237	0.108609	0.02953	0.995298	-
rs141942982	155137395	T	Variation in diet	0.00049787	0.7957	0.108609	0.02953	0.995298	-
rs141942982	155137395	T	Usual walking pace	-0.0053435	0.0047522	0.108609	0.02953	0.995298	-
rs141942982	155137395	T	Number of vehicles in household	-0.00057072	0.8336	0.108609	0.02953	0.995298	-
rs141942982	155137395	T	Skin colour	-0.0014398	0.37622	0.108609	0.02953	0.995298	-
rs141942982	155137395	T	Pork intake	-0.0008208	0.72174	0.108609	0.02953	0.995298	-
rs141942982	155137395	T	Salt added to food	0.0035967	0.17905	0.108609	0.02953	0.995298	-
rs141942982	155137395	T	Hot drink temperature	0.0023648	0.18618	0.108609	0.02953	0.995298	-
rs141942982	155137395	T	Alcohol intake frequency.	-0.0015585	0.7328	0.108609	0.02953	0.995298	-
rs141942982	155137395	T	Alcohol drinker status	-0.0021068	0.10118	0.108609	0.02953	0.995298	-
rs141942982	155137395	T	Processed meat intake	0.00295	0.36463	0.108609	0.02953	0.995298	-
rs141942982	155137395	T	Poultry intake	-0.00016377	0.95419	0.108609	0.02953	0.995298	-
rs141942982	155137395	T	Beef intake	0.00035669	0.89285	0.108609	0.02953	0.995298	-
rs141942982	155137395	T	Lamb/mutton intake	0.001078	0.63142	0.108609	0.02953	0.995298	-
rs141942982	155137395	T	Oily fish intake	0.0052347	0.070301	0.108609	0.02953	0.995298	-
rs141942982	155137395	T	Non-oily fish intake	0.00052155	0.83763	0.108609	0.02953	0.995298	-
rs141942982	155137395	T	Smoking status	-0.00078625	0.70416	0.108609	0.02953	0.995298	-
rs141942982	155137395	T	Current tobacco smoking	-0.0010133	0.56485	0.108609	0.02953	0.995298	-
rs141942982	155137395	T	Comparative body size at age 10	0.00072935	0.7172	0.108609	0.02953	0.995298	-
rs11134789	156944199	A	Whole body water mass	-0.032639	2.5861e-05	0.340587	0.5053	0.996519	-
rs141942982	155137395	T	Handedness (chirality/laterality)	0.00077183	0.4311	0.108609	0.02953	0.995298	1.01
rs141942982	155137395	T	Mean reticulocyte volume	0.044382	0.037011	0.108609	0.02953	0.995298	-
rs141942982	155137395	T	Immature reticulocyte fraction	0.00022258	0.19945	0.108609	0.02953	0.995298	-
rs141942982	155137395	T	Reticulocyte percentage	-0.002301	0.14114	0.108609	0.02953	0.995298	-
rs141942982	155137395	T	Reticulocyte count	-0.00010236	0.14993	0.108609	0.02953	0.995298	-
rs141942982	155137395	T	High light scatter reticulocyte count	-1.6694e-05	0.51745	0.108609	0.02953	0.995298	-
rs141942982	155137395	T	Mean sphered cell volume	0.023353	0.093946	0.108609	0.02953	0.995298	-
rs141942982	155137395	T	High light scatter reticulocyte percentage	-0.00018504	0.74812	0.108609	0.02953	0.995298	-
rs141942982	155137395	T	Nucleated red blood cell percentage	0.00070788	0.59614	0.108609	0.02953	0.995298	-
rs141942982	155137395	T	Nucleated red blood cell count	-2.1148e-05	0.84401	0.108609	0.02953	0.995298	-
rs141942982	155137395	T	Lymphocyte count	-0.0033683	0.057631	0.108609	0.02953	0.995298	-
rs141942982	155137395	T	Monocyte count	8.3274e-05	0.85492	0.108609	0.02953	0.995298	-
rs141942982	155137395	T	Neutrophill count	0.0032833	0.41842	0.108609	0.02953	0.995298	-
rs141942982	155137395	T	Eosinophill count	-0.00051615	0.15364	0.108609	0.02953	0.995298	-
rs141942982	155137395	T	Basophill count	-9.8545e-05	0.4369	0.108609	0.02953	0.995298	-
rs141942982	155137395	T	Lymphocyte percentage	-0.043775	0.037361	0.108609	0.02953	0.995298	-
rs141942982	155137395	T	Monocyte percentage	0.0012228	0.84096	0.108609	0.02953	0.995298	-
rs141942982	155137395	T	Neutrophill percentage	0.049734	0.042646	0.108609	0.02953	0.995298	-
rs141942982	155137395	T	Eosinophill percentage	-0.0084262	0.093699	0.108609	0.02953	0.995298	-
rs141942982	155137395	T	Basophill percentage	-0.0022575	0.1099	0.108609	0.02953	0.995298	-
rs141942982	155137395	T	Mean platelet (thrombocyte) volume	0.0017811	0.49117	0.108609	0.02953	0.995298	-
rs141942982	155137395	T	Platelet distribution width	0.002687	0.05545	0.108609	0.02953	0.995298	-
rs141942982	155137395	T	Mean corpuscular haemoglobin concentration	-0.0019224	0.50663	0.108609	0.02953	0.995298	-
rs141942982	155137395	T	Platelet crit	5.8817e-05	0.63045	0.108609	0.02953	0.995298	-
rs141942982	155137395	T	White blood cell (leukocyte) count	0.00040092	0.93641	0.108609	0.02953	0.995298	-
rs141942982	155137395	T	Mean corpuscular haemoglobin	0.0055794	0.23014	0.108609	0.02953	0.995298	-
rs141942982	155137395	T	Platelet count	0.057327	0.69813	0.108609	0.02953	0.995298	-
rs141942982	155137395	T	Mean corpuscular volume	0.019209	0.095105	0.108609	0.02953	0.995298	-
rs141942982	155137395	T	Red blood cell (erythrocyte) distribution width	0.0026893	0.31382	0.108609	0.02953	0.995298	-
rs141942982	155137395	T	Red blood cell (erythrocyte) count	0.00026065	0.78406	0.108609	0.02953	0.995298	-
rs141942982	155137395	T	Haemoglobin concentration	0.0034777	0.21206	0.108609	0.02953	0.995298	-
rs141942982	155137395	T	Haematocrit percentage	0.012971	0.11467	0.108609	0.02953	0.995298	-
rs141942982	155137395	T	Whole body fat mass	-0.084507	0.00087089	0.108609	0.02953	0.995298	-
rs12917612	67491274	A	J45 Asthma	-0.0033526	9.2042e-09	0.230944	0.8139	0.997458	0.945
rs303752	21074255	A	Standing height	0.03531	2.5128e-05	0.408654	0.1341	0.970703	-
rs1689510	56396768	C	Trunk fat mass	-0.038648	2.506e-05	0.33922	0.3905	0.996626	-
rs12917612	67491274	A	Smoking status	-0.0065769	1.4751e-05	0.230944	0.8139	0.997458	-
rs13009582	24018480	A	Basal metabolic rate	13.555	5.6423e-23	0.451109	0.7302	0.998491	-
rs12917612	67491274	A	N30-N39 Other diseases of urinary system	-0.0025394	5.6391e-05	0.230944	0.8139	0.997458	0.962
rs34351630	16030520	C	Number of operations, self-reported	0.0126	2.3756e-05	0.466511	0.6435	0.999262	-
rs141942982	155137395	T	Arm fat mass (left)	-0.0044214	0.020426	0.108609	0.02953	0.995298	-
rs13009582	24018480	A	Leg fat percentage (right)	-0.040197	2.348e-05	0.451109	0.7302	0.998491	-
rs303752	21074255	A	Waist circumference / Hip circumference	0.00052034	2.3415e-05	0.408654	0.1341	0.970703	-
rs13009582	24018480	A	White blood cell (leukocyte) count	-0.0192	8.4467e-10	0.451109	0.7302	0.998491	-
rs141942982	155137395	T	Arm fat mass (right)	-0.0042629	0.012552	0.108609	0.02953	0.995298	-
rs2236180	25282608	C	Trunk fat percentage	0.067257	2.2522e-05	0.184193	0.5692	0.998918	-
rs141942982	155137395	T	Leg predicted mass (left)	0.009877	0.0011204	0.108609	0.02953	0.995298	-
rs141942982	155137395	T	Leg fat-free mass (left)	0.010302	0.001435	0.108609	0.02953	0.995298	-
rs141942982	155137395	T	Leg fat mass (left)	-0.0057704	0.17492	0.108609	0.02953	0.995298	-
rs13009582	24018480	A	Neutrophill count	-0.013759	5.0502e-08	0.451109	0.7302	0.998491	-
rs4309038	201884647	C	Trunk fat percentage	-0.053413	2.1498e-05	0.433438	0.1499	0.995397	-
rs141942982	155137395	T	Leg predicted mass (right)	0.010799	0.0003448	0.108609	0.02953	0.995298	-
rs141942982	155137395	T	Leg fat-free mass (right)	0.011617	0.00030591	0.108609	0.02953	0.995298	-
rs13009582	24018480	A	Platelet distribution width	0.004664	7.6428e-08	0.451109	0.7302	0.998491	-
rs9661687	78387270	T	Impedance of whole body	-0.6922	2.021e-05	0.134358	0.2808	0.9967	-
rs141942982	155137395	T	Leg fat mass (right)	-0.0071505	0.10028	0.108609	0.02953	0.995298	-
rs13009582	24018480	A	Arm fat percentage (right)	-0.055476	2.0085e-05	0.451109	0.7302	0.998491	-
rs303752	21074255	A	Usual walking pace	-0.0051463	1.9984e-05	0.408654	0.1341	0.970703	-
rs141942982	155137395	T	Impedance of leg (left)	-0.33269	0.00013812	0.108609	0.02953	0.995298	-
rs141942982	155137395	T	Impedance of leg (right)	-0.29969	0.00059501	0.108609	0.02953	0.995298	-
rs7090277	12278021	A	Standing height	0.035202	1.9879e-05	0.482649	0.6818	0.999832	-
rs141942982	155137395	T	Body mass index (BMI)	-0.019697	0.12846	0.108609	0.02953	0.995298	-
rs13009582	24018480	A	Mean platelet (thrombocyte) volume	0.0085564	7.8507e-08	0.451109	0.7302	0.998491	-
rs141942982	155137395	T	Weight	0.032554	0.38914	0.108609	0.02953	0.995298	-
rs141942982	155137395	T	Sitting height	0.032611	0.00035373	0.108609	0.02953	0.995298	-
rs141942982	155137395	T	Hand grip strength (left) / Hand grip strength (right)	0.00045027	0.48377	0.108609	0.02953	0.995298	-
rs141942982	155137395	T	Body mass index (BMI)	-0.018624	0.15374	0.108609	0.02953	0.995298	-
rs141942982	155137395	T	Weight	0.036802	0.3338	0.108609	0.02953	0.995298	-
rs13009582	24018480	A	Monocyte percentage	0.020272	9.7327e-08	0.451109	0.7302	0.998491	-
rs141942982	155137395	T	Waist circumference / Hip circumference	-0.00028075	0.14786	0.108609	0.02953	0.995298	-
rs141942982	155137395	T	Hip circumference	0.0055106	0.83054	0.108609	0.02953	0.995298	-
rs141942982	155137395	T	Waist circumference	-0.02608	0.43937	0.108609	0.02953	0.995298	-
rs141942982	155137395	T	Townsend deprivation index at recruitment	0.0088069	0.32827	0.108609	0.02953	0.995298	-
rs141942982	155137395	T	Dried fruit intake	-0.0035018	0.45327	0.108609	0.02953	0.995298	-
rs141942982	155137395	T	Coffee intake	0.0013119	0.84399	0.108609	0.02953	0.995298	-
rs141942982	155137395	T	Water intake	0.00080942	0.90547	0.108609	0.02953	0.995298	-
rs141942982	155137395	T	Frequency of solarium/sunlamp use	0.014155	0.34772	0.108609	0.02953	0.995298	-
rs141942982	155137395	T	Salad / raw vegetable intake	0.0014685	0.81106	0.108609	0.02953	0.995298	-
rs141942982	155137395	T	Time spent watching television (TV)	-0.010749	0.02876	0.108609	0.02953	0.995298	-
rs141942982	155137395	T	Number of days/week of vigorous physical activity 10+ minutes	0.018176	0.0032521	0.108609	0.02953	0.995298	-
rs141942982	155137395	T	Number of days/week of moderate physical activity 10+ minutes	0.024246	0.0010345	0.108609	0.02953	0.995298	-
rs141942982	155137395	T	Cereal intake	-0.011241	0.20685	0.108609	0.02953	0.995298	-
rs141942982	155137395	T	Fresh fruit intake	-0.008432	0.072478	0.108609	0.02953	0.995298	-
rs141942982	155137395	T	Tea intake	-0.026095	0.0039246	0.108609	0.02953	0.995298	-
rs141942982	155137395	T	Cooked vegetable intake	-0.002479	0.63737	0.108609	0.02953	0.995298	-
rs141942982	155137395	T	Bread intake	0.0027792	0.91536	0.108609	0.02953	0.995298	-
rs141942982	155137395	T	Number of days/week walked 10+ minutes	0.004612	0.45709	0.108609	0.02953	0.995298	-
rs141942982	155137395	T	Number of full brothers	0.0044909	0.24071	0.108609	0.02953	0.995298	-
rs141942982	155137395	T	Number of full sisters	0.00076776	0.83407	0.108609	0.02953	0.995298	-
rs141942982	155137395	T	Number in household	0.0044037	0.19513	0.108609	0.02953	0.995298	-
rs2012453	41840238	G	Bread intake	0.070741	1.9445e-05	0.409524	0.1263	0.987649	-
rs3843503	131466629	A	Immature reticulocyte fraction	0.00046337	1.931e-05	0.452522	0.1789	0.978887	-
rs141942982	155137395	T	Number of self-reported cancers	0.00076646	0.45812	0.108609	0.02953	0.995298	-
rs141942982	155137395	T	Number of self-reported non-cancer illnesses	0.0050874	0.3697	0.108609	0.02953	0.995298	-
rs141942982	155137395	T	Number of operations, self-reported	-0.0055498	0.24807	0.108609	0.02953	0.995298	-
rs141942982	155137395	T	Number of treatments/medications taken	-0.0019036	0.81171	0.108609	0.02953	0.995298	-
rs141942982	155137395	T	Sleep duration	0.00060452	0.8608	0.108609	0.02953	0.995298	-
rs141942982	155137395	T	Mean time to correctly identify matches	0.048741	0.88632	0.108609	0.02953	0.995298	-
rs141942982	155137395	T	Pace-maker	-7.5688e-06	0.96732	0.108609	0.02953	0.995298	0.997
rs4651005	178719306	T	J40-J47 Chronic lower respiratory diseases	-0.00052166	0.37574	0.318206	0.5534	0.997677	0.993
rs4651005	178719306	T	G25 Other extrapyramidal and movement disorders	2.9401e-05	0.73396	0.318206	0.5534	0.997677	1.02
rs4651005	178719306	T	G20 Parkinson's disease	0.00017378	0.13913	0.318206	0.5534	0.997677	1.07
rs4651005	178719306	T	L72 Follicular cysts of skin and subcutaneous tissue	-0.00036842	0.2402	0.318206	0.5534	0.997677	0.981
rs4651005	178719306	T	oesophageal disorder	0.00056227	0.30268	0.318206	0.5534	0.997677	1.01
rs4651005	178719306	T	bacterial infection	4.7353e-05	0.83301	0.318206	0.5534	0.997677	1
rs4651005	178719306	T	psychological/psychiatric problem	0.00061521	0.29209	0.318206	0.5534	0.997677	1.01
rs4651005	178719306	T	J34 Other disorders of nose and nasal sinuses	-1.8371e-05	0.94787	0.318206	0.5534	0.997677	0.999
rs4651005	178719306	T	H15-H22 Disorders of sclera, cornea, iris and ciliary body	-0.00028392	0.044346	0.318206	0.5534	0.997677	0.93
rs4651005	178719306	T	O26 Maternal care for other conditions predominantly related to pregnancy	0.00055537	0.038033	0.318206	0.5534	0.997677	1.07
rs4651005	178719306	T	O20 Haemorrhage in early pregnancy	-7.9205e-05	0.68268	0.318206	0.5534	0.997677	0.981
rs4651005	178719306	T	heart valve problem/heart murmur	-3.9138e-05	0.84418	0.318206	0.5534	0.997677	0.995
rs4651005	178719306	T	O94-O99 Other obstetric conditions, not elsewhere classified	9.9363e-05	0.70908	0.318206	0.5534	0.997677	1.01
rs4651005	178719306	T	other fractures	-0.00010101	0.26572	0.318206	0.5534	0.997677	0.94
rs4651005	178719306	T	glaucoma	-0.00032123	0.15069	0.318206	0.5534	0.997677	0.969
rs4651005	178719306	T	O20-O29 Other maternal disorders predominantly related to pregnancy	0.00024899	0.46972	0.318206	0.5534	0.997677	1.02
rs4651005	178719306	T	A30-A49 Other bacterial diseases	5.6804e-05	0.81439	0.318206	0.5534	0.997677	1
rs4651005	178719306	T	K44 Diaphragmatic hernia	0.00073586	0.17325	0.318206	0.5534	0.997677	1.01
rs4651005	178719306	T	K40 Inguinal hernia	-0.00029822	0.4704	0.318206	0.5534	0.997677	0.992
rs4651005	178719306	T	K41 Femoral hernia	-5.1915e-05	0.5544	0.318206	0.5534	0.997677	0.966
rs4651005	178719306	T	K42 Umbilical hernia	-5.757e-05	0.78548	0.318206	0.5534	0.997677	0.994
rs4651005	178719306	T	K43 Ventral hernia	-0.00012138	0.54866	0.318206	0.5534	0.997677	0.985
rs4651005	178719306	T	G51 Facial nerve disorders	0.000104	0.31093	0.318206	0.5534	0.997677	1.05
rs4651005	178719306	T	G57 Mononeuropathies of lower limb	-5.7365e-05	0.68645	0.318206	0.5534	0.997677	0.986
rs4651005	178719306	T	G56 Mononeuropathies of upper limb	-0.00072211	0.039467	0.318206	0.5534	0.997677	0.972
rs4651005	178719306	T	G55 Nerve root and plexus compressions in diseases classified elsewhere	-0.00059822	0.0061742	0.318206	0.5534	0.997677	0.939
rs4651005	178719306	T	gastric/stomach ulcers	0.00013142	0.48926	0.318206	0.5534	0.997677	1.02
rs4651005	178719306	T	E66 Obesity	-0.0003662	0.29724	0.318206	0.5534	0.997677	0.986
rs4651005	178719306	T	M05-M14 Inflammatory polyarthropathies	-0.00021437	0.6429	0.318206	0.5534	0.997677	0.995
rs4651005	178719306	T	mumps / epidemic parotitis	-7.8446e-06	0.93984	0.318206	0.5534	0.997677	0.996
rs4651005	178719306	T	other renal/kidney problem	-0.00018864	0.25364	0.318206	0.5534	0.997677	0.965
rs4651005	178719306	T	G40-G47 Episodic and paroxysmal disorders	0.0006386	0.11669	0.318206	0.5534	0.997677	1.02
rs4651005	178719306	T	G00-G09 Inflammatory diseases of the central nervous system	2.4423e-05	0.77858	0.318206	0.5534	0.997677	1.02
rs4651005	178719306	T	J22 Unspecified acute lower respiratory infection	-6.9496e-05	0.81689	0.318206	0.5534	0.997677	0.996
rs4651005	178719306	T	hypothyroidism/myxoedema	-0.00021226	0.64052	0.318206	0.5534	0.997677	0.995
rs4651005	178719306	T	O10-O16 Oedema, proteinuria and hypertensive disorders in pregnancy, childbirth and the puerperium	9.8792e-06	0.96574	0.318206	0.5534	0.997677	1
rs4651005	178719306	T	D73 Diseases of spleen	-4.7212e-05	0.55715	0.318206	0.5534	0.997677	0.964
rs4651005	178719306	T	D70 Agranulocytosis	0.00018802	0.34207	0.318206	0.5534	0.997677	1.02
rs4651005	178719306	T	B25-B34 Other viral diseases	-7.7679e-05	0.61255	0.318206	0.5534	0.997677	0.983
rs4651005	178719306	T	epilepsy	0.00012134	0.55118	0.318206	0.5534	0.997677	1.01
rs4651005	178719306	T	D75 Other diseases of blood and blood-forming organs	-5.456e-05	0.53169	0.318206	0.5534	0.997677	0.964
rs4651005	178719306	T	N92 Excessive, frequent and irregular menstruation	-0.00047114	0.49869	0.318206	0.5534	0.997677	0.991
rs4651005	178719306	T	N93 Other abnormal uterine and vaginal bleeding	-0.0001451	0.72269	0.318206	0.5534	0.997677	0.992
rs4651005	178719306	T	N90 Other noninflammatory disorders of vulva and perineum	-0.00016362	0.55679	0.318206	0.5534	0.997677	0.981
rs4651005	178719306	T	N97 Female infertility	-0.00014366	0.47899	0.318206	0.5534	0.997677	0.968
rs4651005	178719306	T	N94 Pain and other conditions associated with female genital organs and menstrual cycle	0.0001964	0.59558	0.318206	0.5534	0.997677	1.01
rs4651005	178719306	T	N95 Menopausal and other perimenopausal disorders	-0.00048861	0.44273	0.318206	0.5534	0.997677	0.989
rs4651005	178719306	T	F05 Delirium, not induced by alcohol and other psychoactive substances	-5.7629e-05	0.49055	0.318206	0.5534	0.997677	0.959
rs4651005	178719306	T	D51 Vitamin B12 deficiency anaemia	-5.3339e-05	0.60637	0.318206	0.5534	0.997677	0.975
rs4651005	178719306	T	hiatus hernia	0.0002973	0.37299	0.318206	0.5534	0.997677	1.01
rs4651005	178719306	T	L20-L30 Dermatitis and eczema	5.1264e-05	0.79259	0.318206	0.5534	0.997677	1.01
rs4651005	178719306	T	eczema/dermatitis	-0.00016956	0.62918	0.318206	0.5534	0.997677	0.993
rs4651005	178719306	T	other neurological problem	2.8328e-05	0.91517	0.318206	0.5534	0.997677	1
rs4651005	178719306	T	M70-M79 Other soft tissue disorders	-0.00081723	0.13828	0.318206	0.5534	0.997677	0.987
rs4651005	178719306	T	gastritis/gastric erosions	1.9945e-05	0.82248	0.318206	0.5534	0.997677	1.01
rs4651005	178719306	T	I51 Complications and ill-defined descriptions of heart disease	-0.00011181	0.61722	0.318206	0.5534	0.997677	0.989
rs4651005	178719306	T	I50 Heart failure	-0.00032758	0.19565	0.318206	0.5534	0.997677	0.975
rs4651005	178719306	T	N03 Chronic nephritic syndrome	-8.2641e-05	0.42065	0.318206	0.5534	0.997677	0.961
rs4651005	178719306	T	N02 Recurrent and persistent haematuria	-6.2717e-05	0.49922	0.318206	0.5534	0.997677	0.964
rs4651005	178719306	T	H18 Other disorders of cornea	-0.00013054	0.13938	0.318206	0.5534	0.997677	0.918
rs4651005	178719306	T	C43 Malignant melanoma of skin	0.00011014	0.50541	0.318206	0.5534	0.997677	1.02
rs4651005	178719306	T	M24 Other specific joint derangements	-7.0997e-05	0.68951	0.318206	0.5534	0.997677	0.989
rs4651005	178719306	T	H11 Other disorders of conjunctiva	8.1654e-05	0.39609	0.318206	0.5534	0.997677	1.05
rs4651005	178719306	T	M20 Acquired deformities of fingers and toes	0.00038028	0.25688	0.318206	0.5534	0.997677	1.02
rs4651005	178719306	T	M21 Other acquired deformities of limbs	3.5444e-05	0.80517	0.318206	0.5534	0.997677	1.01
rs4651005	178719306	T	M22 Disorders of patella	5.9115e-05	0.57985	0.318206	0.5534	0.997677	1.03
rs4651005	178719306	T	M23 Internal derangement of knee	-0.00013485	0.74683	0.318206	0.5534	0.997677	0.996
rs4651005	178719306	T	D65-D69 Coagulation defects, purpura and other haemorrhagic conditions	8.9369e-05	0.61617	0.318206	0.5534	0.997677	1.01
rs4651005	178719306	T	kidney stone/ureter stone/bladder stone	0.00012858	0.51285	0.318206	0.5534	0.997677	1.02
rs4651005	178719306	T	carpal tunnel syndrome	5.8205e-05	0.51997	0.318206	0.5534	0.997677	1.04
rs4651005	178719306	T	breast disease (not cancer)	0.00017805	0.62186	0.318206	0.5534	0.997677	1.01
rs4651005	178719306	T	D86 Sarcoidosis	3.3803e-05	0.67561	0.318206	0.5534	0.997677	1.03
rs4651005	178719306	T	O60-O75 Complications of labour and delivery	0.00088591	0.10765	0.318206	0.5534	0.997677	1.02
rs4651005	178719306	T	gynaecological disorder (not cancer)	0.0012711	0.12781	0.318206	0.5534	0.997677	1.02
rs4651005	178719306	T	E50-E64 Other nutritional deficiencies	0.00017058	0.19045	0.318206	0.5534	0.997677	1.05
rs4651005	178719306	T	J95-J99 Other diseases of the respiratory system	-0.00032279	0.20329	0.318206	0.5534	0.997677	0.975
rs4651005	178719306	T	depression	0.00012047	0.81549	0.318206	0.5534	0.997677	1
rs4651005	178719306	T	K90-K93 Other diseases of the digestive system	-0.00022503	0.55855	0.318206	0.5534	0.997677	0.992
rs4651005	178719306	T	E05 Thyrotoxicosis [hyperthyroidism]	-0.00021226	0.15508	0.318206	0.5534	0.997677	0.953
rs4651005	178719306	T	pleurisy	0.0002261	0.085356	0.318206	0.5534	0.997677	1.07
rs4651005	178719306	T	K35 Acute appendicitis	0.00019041	0.31086	0.318206	0.5534	0.997677	1.03
rs4651005	178719306	T	gestational hypertension/pre-eclampsia	1.5618e-07	0.99952	0.318206	0.5534	0.997677	1
rs4651005	178719306	T	B98 Other specified infectious agents as the cause of diseases classified to other chapters	-3.5066e-05	0.72995	0.318206	0.5534	0.997677	0.983
rs4651005	178719306	T	B96 Other bacterial agents as the cause of diseases classified to other chapters	0.00035478	0.27246	0.318206	0.5534	0.997677	1.02
rs4651005	178719306	T	B97 Viral agents as the cause of diseases classified to other chapters	6.5165e-05	0.42261	0.318206	0.5534	0.997677	1.05
rs4651005	178719306	T	B95 Streptococcus and staphylococcus as the cause of diseases classified to other chapters	-5.0504e-05	0.82001	0.318206	0.5534	0.997677	0.995
rs4651005	178719306	T	L00-L08 Infections of the skin and subcutaneous tissue	-4.8096e-05	0.89174	0.318206	0.5534	0.997677	0.998
rs4651005	178719306	T	D37-D48 Neoplasms of uncertain or unknown behaviour	1.3347e-05	0.92813	0.318206	0.5534	0.997677	1
rs4651005	178719306	T	cerebrovascular disease	0.00019746	0.51287	0.318206	0.5534	0.997677	1.01
rs4651005	178719306	T	K20-K31 Diseases of oesophagus, stomach and duodenum	-7.6256e-05	0.92114	0.318206	0.5534	0.997677	0.999
rs4651005	178719306	T	F10 Mental and behavioural disorders due to use of alcohol	7.1412e-05	0.77643	0.318206	0.5534	0.997677	1.01
rs4651005	178719306	T	I69 Sequelae of cerebrovascular disease	-1.259e-05	0.91875	0.318206	0.5534	0.997677	0.996
rs4651005	178719306	T	N30-N39 Other diseases of urinary system	0.00042635	0.45469	0.318206	0.5534	0.997677	1.01
rs4651005	178719306	T	H25-H28 Disorders of lens	-0.00027464	0.55904	0.318206	0.5534	0.997677	0.994
rs4651005	178719306	T	disc problem	-9.5706e-05	0.75496	0.318206	0.5534	0.997677	0.995
rs4651005	178719306	T	mania/bipolar disorder/manic depression	0.00017772	0.13335	0.318206	0.5534	0.997677	1.07
rs4651005	178719306	T	I74 Arterial embolism and thrombosis	0.00012078	0.25355	0.318206	0.5534	0.997677	1.06
rs4651005	178719306	T	I72 Other aneurysm	-2.0703e-05	0.78632	0.318206	0.5534	0.997677	0.982
rs4651005	178719306	T	L43 Lichen planus	-3.7912e-06	0.96331	0.318206	0.5534	0.997677	0.997
rs4651005	178719306	T	angina	-0.00048057	0.20776	0.318206	0.5534	0.997677	0.985
rs4651005	178719306	T	E27 Other disorders of adrenal gland	-0.00011277	0.13521	0.318206	0.5534	0.997677	0.904
rs4651005	178719306	T	A00-A09 Intestinal infectious diseases	-0.00012078	0.71011	0.318206	0.5534	0.997677	0.994
rs4651005	178719306	T	E21 Hyperparathyroidism and other disorders of parathyroid gland	1.8398e-05	0.85293	0.318206	0.5534	0.997677	1.01
rs4651005	178719306	T	measles / morbillivirus	-8.7156e-05	0.50022	0.318206	0.5534	0.997677	0.974
rs4651005	178719306	T	O80 Single spontaneous delivery	0.0001279	0.65286	0.318206	0.5534	0.997677	1.01
rs4651005	178719306	T	O82 Single delivery by Caesarean section	-9.613e-06	0.94919	0.318206	0.5534	0.997677	0.996
rs4651005	178719306	T	H49-H52 Disorders of ocular muscles, binocular movement, accommodation and refraction	-0.00026226	0.16725	0.318206	0.5534	0.997677	0.964
rs4651005	178719306	T	G20-G26 Extrapyramidal and movement disorders	0.00021504	0.16356	0.318206	0.5534	0.997677	1.05
rs4651005	178719306	T	urinary tract infection/kidney infection	8.6668e-05	0.60813	0.318206	0.5534	0.997677	1.02
rs4651005	178719306	T	O16 Unspecified maternal hypertension	-0.00010364	0.50806	0.318206	0.5534	0.997677	0.962
rs4651005	178719306	T	other respiratory problems	0.0004798	0.042618	0.318206	0.5534	0.997677	1.04
rs4651005	178719306	T	M91-M94 Chondropathies	6.8816e-05	0.57085	0.318206	0.5534	0.997677	1.02
rs4651005	178719306	T	appendicitis	-0.00020597	0.31111	0.318206	0.5534	0.997677	0.976
rs4651005	178719306	T	D50-D53 Nutritional anaemias	-0.00026995	0.39816	0.318206	0.5534	0.997677	0.987
rs4651005	178719306	T	K00-K14 Diseases of oral cavity, salivary glands and jaws	0.00014548	0.73313	0.318206	0.5534	0.997677	1
rs4651005	178719306	T	L30 Other dermatitis	-3.7022e-05	0.78527	0.318206	0.5534	0.997677	0.99
rs4651005	178719306	T	M60-M63 Disorders of muscles	8.0217e-05	0.49515	0.318206	0.5534	0.997677	1.03
rs4651005	178719306	T	allergy/hypersensitivity/anaphylaxis	0.00032288	0.57354	0.318206	0.5534	0.997677	1
rs4651005	178719306	T	F41 Other anxiety disorders	0.00033196	0.21312	0.318206	0.5534	0.997677	1.02
rs4651005	178719306	T	F40 Phobic anxiety disorders	3.7196e-05	0.65288	0.318206	0.5534	0.997677	1.03
rs4651005	178719306	T	F43 Reaction to severe stress, and adjustment disorders	4.3322e-05	0.58558	0.318206	0.5534	0.997677	1.04
rs4651005	178719306	T	K31 Other diseases of stomach and duodenum	-3.7058e-05	0.89973	0.318206	0.5534	0.997677	0.998
rs4651005	178719306	T	K30 Dyspepsia	-0.00028943	0.44104	0.318206	0.5534	0.997677	0.99
rs4651005	178719306	T	M48 Other spondylopathies	-0.00016105	0.46543	0.318206	0.5534	0.997677	0.984
rs4651005	178719306	T	other abdominal problem	-0.00021641	0.39324	0.318206	0.5534	0.997677	0.983
rs4651005	178719306	T	N48 Other disorders of penis	0.00019911	0.56439	0.318206	0.5534	0.997677	1.02
rs4651005	178719306	T	allergy or anaphylactic reaction to food	0.00010197	0.49894	0.318206	0.5534	0.997677	1.02
rs4651005	178719306	T	N41 Inflammatory diseases of prostate	2.3351e-05	0.93764	0.318206	0.5534	0.997677	1
rs4651005	178719306	T	N40 Hyperplasia of prostate	-5.2864e-05	0.94369	0.318206	0.5534	0.997677	0.999
rs4651005	178719306	T	N43 Hydrocele and spermatocele	-7.7442e-05	0.78086	0.318206	0.5534	0.997677	0.989
rs4651005	178719306	T	N42 Other disorders of prostate	0.00019008	0.49378	0.318206	0.5534	0.997677	1.03
rs4651005	178719306	T	N45 Orchitis and epididymitis	0.00010294	0.63856	0.318206	0.5534	0.997677	1.02
rs4651005	178719306	T	N47 Redundant prepuce, phimosis and paraphimosis	4.2445e-05	0.90234	0.318206	0.5534	0.997677	1
rs4651005	178719306	T	heart arrhythmia	0.00021301	0.43551	0.318206	0.5534	0.997677	1.01
rs4651005	178719306	T	K80 Cholelithiasis	0.00014779	0.71344	0.318206	0.5534	0.997677	1
rs4651005	178719306	T	B95-B98 Bacterial, viral and other infectious agents	0.00050176	0.20037	0.318206	0.5534	0.997677	1.02
rs4651005	178719306	T	K82 Other diseases of gallbladder	-0.00031451	0.033079	0.318206	0.5534	0.997677	0.929
rs4651005	178719306	T	K83 Other diseases of biliary tract	-5.5625e-05	0.71597	0.318206	0.5534	0.997677	0.988
rs4651005	178719306	T	K85 Acute pancreatitis	0.0001391	0.096445	0.318206	0.5534	0.997677	1.11
rs4651005	178719306	T	K86 Other diseases of pancreas	-0.00017151	0.14309	0.318206	0.5534	0.997677	0.938
rs4651005	178719306	T	sarcoidosis	0.00016105	0.10104	0.318206	0.5534	0.997677	1.09
rs4651005	178719306	T	ankylosing spondylitis	-1.1996e-05	0.91814	0.318206	0.5534	0.997677	0.996
rs4651005	178719306	T	K76 Other diseases of liver	-2.1306e-05	0.91668	0.318206	0.5534	0.997677	0.997
rs4651005	178719306	T	viral infection	0.00011898	0.54656	0.318206	0.5534	0.997677	1.02
rs4651005	178719306	T	vasculitis	-0.00016433	0.1709	0.318206	0.5534	0.997677	0.944
rs4651005	178719306	T	cervical spondylosis	-5.5029e-05	0.77113	0.318206	0.5534	0.997677	0.992
rs4651005	178719306	T	D41 Neoplasm of uncertain or unknown behaviour of urinary organs	1.2316e-05	0.88885	0.318206	0.5534	0.997677	1.01
rs4651005	178719306	T	soft tissue inflammation	-2.5463e-05	0.78282	0.318206	0.5534	0.997677	0.985
rs4651005	178719306	T	A08 Viral and other specified intestinal infections	-3.9497e-05	0.69605	0.318206	0.5534	0.997677	0.981
rs4651005	178719306	T	A09 Diarrhoea and gastro-enteritis of presumed infectious origin	0.00022128	0.37316	0.318206	0.5534	0.997677	1.02
rs4651005	178719306	T	J20-J22 Other acute lower respiratory infections	-3.6361e-06	0.99043	0.318206	0.5534	0.997677	1
rs4651005	178719306	T	essential hypertension	-0.00013322	0.37443	0.318206	0.5534	0.997677	0.97
rs4651005	178719306	T	fracture head & neck	-4.684e-05	0.69128	0.318206	0.5534	0.997677	0.983
rs4651005	178719306	T	A04 Other bacterial intestinal infections	-8.223e-05	0.64406	0.318206	0.5534	0.997677	0.987
rs4651005	178719306	T	anal problem	3.6298e-06	0.97728	0.318206	0.5534	0.997677	1
rs4651005	178719306	T	colitis/not crohns or ulcerative colitis	-0.00013815	0.22721	0.318206	0.5534	0.997677	0.948
rs4651005	178719306	T	ent disorder/not cancer	-0.00054794	0.19112	0.318206	0.5534	0.997677	0.984
rs4651005	178719306	T	I08 Multiple valve diseases	-2.5392e-05	0.85807	0.318206	0.5534	0.997677	0.994
rs4651005	178719306	T	K65-K67 Diseases of peritoneum	0.00010441	0.62523	0.318206	0.5534	0.997677	1.01
rs4651005	178719306	T	K55-K64 Other diseases of intestines	-0.0012208	0.12513	0.318206	0.5534	0.997677	0.991
rs4651005	178719306	T	sciatica	-5.3911e-05	0.80439	0.318206	0.5534	0.997677	0.994
rs4651005	178719306	T	M51 Other intervertebral disk disorders	-0.00027922	0.34231	0.318206	0.5534	0.997677	0.984
rs4651005	178719306	T	M50 Cervical disk disorders	-0.00015136	0.26356	0.318206	0.5534	0.997677	0.959
rs4651005	178719306	T	M53 Other dorsopathies, not elsewhere classified	-8.8687e-05	0.27732	0.318206	0.5534	0.997677	0.935
rs4651005	178719306	T	duodenal ulcer	3.0273e-05	0.83381	0.318206	0.5534	0.997677	1.01
rs4651005	178719306	T	joint disorder	0.00066905	0.35372	0.318206	0.5534	0.997677	1.01
rs4651005	178719306	T	C34 Malignant neoplasm of bronchus and lung	-0.00030656	0.024104	0.318206	0.5534	0.997677	0.919
rs4651005	178719306	T	H55-H59 Other disorders of eye and adnexa	-0.00012442	0.25682	0.318206	0.5534	0.997677	0.949
rs4651005	178719306	T	M07 Psoriatic and enteropathic arthropathies	2.379e-05	0.79797	0.318206	0.5534	0.997677	1.01
rs4651005	178719306	T	bone disorder	0.00034357	0.29301	0.318206	0.5534	0.997677	1.02
rs4651005	178719306	T	H43-H45 Disorders of vitreous body and globe	0.00025952	0.072145	0.318206	0.5534	0.997677	1.07
rs4651005	178719306	T	H54 Blindness and low vision	-5.0629e-05	0.6236	0.318206	0.5534	0.997677	0.976
rs4651005	178719306	T	haematology	-0.000174	0.50901	0.318206	0.5534	0.997677	0.987
rs4651005	178719306	T	L80-L99 Other disorders of the skin and subcutaneous tissue	-8.0537e-05	0.8521	0.318206	0.5534	0.997677	0.998
rs4651005	178719306	T	H50 Other strabismus	-2.3066e-05	0.82798	0.318206	0.5534	0.997677	0.99
rs4651005	178719306	T	H52 Disorders of refraction and accommodation	-0.00024824	0.094885	0.318206	0.5534	0.997677	0.945
rs4651005	178719306	T	H53 Visual disturbances	-1.444e-05	0.93958	0.318206	0.5534	0.997677	0.998
rs4651005	178719306	T	I30-I52 Other forms of heart disease	-0.00040419	0.46247	0.318206	0.5534	0.997677	0.994
rs4651005	178719306	T	L08 Other local infections of skin and subcutaneous tissue	-5.5275e-05	0.65262	0.318206	0.5534	0.997677	0.982
rs4651005	178719306	T	H90-H95 Other disorders of ear	1.8663e-05	0.9366	0.318206	0.5534	0.997677	1
rs4651005	178719306	T	L05 Pilonidal cyst	0.00012902	0.094691	0.318206	0.5534	0.997677	1.12
rs4651005	178719306	T	L03 Cellulitis	3.9902e-05	0.89138	0.318206	0.5534	0.997677	1
rs4651005	178719306	T	J90-J94 Other diseases of pleura	-0.00027396	0.33124	0.318206	0.5534	0.997677	0.983
rs4651005	178719306	T	D70-D77 Other diseases of blood and blood-forming organs	9.7537e-06	0.96715	0.318206	0.5534	0.997677	1
rs4651005	178719306	T	rheumatic fever	2.6298e-05	0.8313	0.318206	0.5534	0.997677	1.01
rs4651005	178719306	T	K81 Cholecystitis	2.7011e-05	0.88076	0.318206	0.5534	0.997677	1
rs4651005	178719306	T	liver/biliary/pancreas problem	-0.00060374	0.10085	0.318206	0.5534	0.997677	0.978
rs4651005	178719306	T	J09-J18 Influenza and pneumonia	-0.00025172	0.46061	0.318206	0.5534	0.997677	0.989
rs4651005	178719306	T	diabetic eye disease	-2.9355e-05	0.76314	0.318206	0.5534	0.997677	0.985
rs4651005	178719306	T	F00-F09 Organic, including symptomatic, mental disorders	7.8272e-05	0.572	0.318206	0.5534	0.997677	1.02
rs4651005	178719306	T	tuberculosis (tb)	-0.00015876	0.31287	0.318206	0.5534	0.997677	0.968
rs4651005	178719306	T	eye/eyelid problem	-0.00040466	0.35198	0.318206	0.5534	0.997677	0.989
rs4651005	178719306	T	peripheral vascular disease	1.1981e-05	0.92204	0.318206	0.5534	0.997677	1
rs4651005	178719306	T	J84 Other interstitial pulmonary diseases	0.00013487	0.23142	0.318206	0.5534	0.997677	1.06
rs4651005	178719306	T	G40 Epilepsy	0.00037512	0.075956	0.318206	0.5534	0.997677	1.04
rs4651005	178719306	T	G43 Migraine	0.00020106	0.27077	0.318206	0.5534	0.997677	1.03
rs4651005	178719306	T	G44 Other headache syndromes	3.8859e-05	0.62688	0.318206	0.5534	0.997677	1.03
rs4651005	178719306	T	G45 Transient cerebral ischaemic attacks and related syndromes	-0.00013004	0.45917	0.318206	0.5534	0.997677	0.979
rs4651005	178719306	T	G47 Sleep disorders	0.00015178	0.54596	0.318206	0.5534	0.997677	1.01
rs4651005	178719306	T	L40-L45 Papulosquamous disorders	0.0001407	0.44427	0.318206	0.5534	0.997677	1.02
rs4651005	178719306	T	E53 Deficiency of other B group vitamins	0.0002257	0.017274	0.318206	0.5534	0.997677	1.14
rs4651005	178719306	T	B34 Viral infection of unspecified site	-0.00019809	0.17323	0.318206	0.5534	0.997677	0.953
rs4651005	178719306	T	pancreatic disease	5.2028e-05	0.62855	0.318206	0.5534	0.997677	1.02
rs4651005	178719306	T	B37 Candidiasis	-4.4635e-06	0.978	0.318206	0.5534	0.997677	0.999
rs4651005	178719306	T	O48 Prolonged pregnancy	-2.492e-05	0.90978	0.318206	0.5534	0.997677	0.995
rs4651005	178719306	T	J35 Chronic diseases of tonsils and adenoids	1.8211e-05	0.86929	0.318206	0.5534	0.997677	1.01
rs4651005	178719306	T	J30 Vasomotor and allergic rhinitis	-2.0563e-05	0.85466	0.318206	0.5534	0.997677	0.992
rs4651005	178719306	T	J31 Chronic rhinitis, nasopharyngitis and pharyngitis	0.00017571	0.088327	0.318206	0.5534	0.997677	1.09
rs4651005	178719306	T	J32 Chronic sinusitis	-6.0075e-05	0.72828	0.318206	0.5534	0.997677	0.99
rs4651005	178719306	T	J33 Nasal polyp	-0.00038044	0.052291	0.318206	0.5534	0.997677	0.952
rs4651005	178719306	T	bowel problem	-0.00088584	0.10924	0.318206	0.5534	0.997677	0.986
rs4651005	178719306	T	O42 Premature rupture of membranes	0.00031223	0.13468	0.318206	0.5534	0.997677	1.07
rs4651005	178719306	T	J38 Diseases of vocal cords and larynx, not elsewhere classified	-0.00012464	0.39217	0.318206	0.5534	0.997677	0.971
rs4651005	178719306	T	J39 Other diseases of upper respiratory tract	-1.5714e-07	0.99866	0.318206	0.5534	0.997677	1
rs4651005	178719306	T	O46 Antepartum haemorrhage, not elsewhere classified	-0.00020358	0.20991	0.318206	0.5534	0.997677	0.931
rs4651005	178719306	T	O47 False labour	0.00012184	0.55568	0.318206	0.5534	0.997677	1.03
rs4651005	178719306	T	G50-G59 Nerve, nerve root and plexus disorders	-0.0009052	0.043824	0.318206	0.5534	0.997677	0.978
rs4651005	178719306	T	D06 Carcinoma in situ of cervix uteri	-0.0007255	0.0076861	0.318206	0.5534	0.997677	0.914
rs4651005	178719306	T	D05 Carcinoma in situ of breast	4.4883e-05	0.86452	0.318206	0.5534	0.997677	1.01
rs4651005	178719306	T	D04 Carcinoma in situ of skin	-5.551e-05	0.59776	0.318206	0.5534	0.997677	0.975
rs4651005	178719306	T	D03 Melanoma in situ	0.00016983	0.099299	0.318206	0.5534	0.997677	1.08
rs4651005	178719306	T	I31 Other diseases of pericardium	2.5286e-05	0.82543	0.318206	0.5534	0.997677	1.01
rs4651005	178719306	T	I35 Nonrheumatic aortic valve disorders	-0.00016684	0.34184	0.318206	0.5534	0.997677	0.973
rs4651005	178719306	T	I34 Nonrheumatic mitral valve disorders	-8.5831e-05	0.61041	0.318206	0.5534	0.997677	0.985
rs4651005	178719306	T	hayfever/allergic rhinitis	0.00039443	0.4344	0.318206	0.5534	0.997677	1.01
rs4651005	178719306	T	A41 Other septicaemia	-1.5713e-05	0.94117	0.318206	0.5534	0.997677	0.998
rs4651005	178719306	T	anaemia	-2.6816e-05	0.90526	0.318206	0.5534	0.997677	0.997
rs4651005	178719306	T	E15-E16 Other disorders of glucose regulation and pancreatic internal secretion	-5.8795e-05	0.58022	0.318206	0.5534	0.997677	0.974
rs4651005	178719306	T	F17 Mental and behavioural disorders due to use of tobacco	-7.717e-06	0.98292	0.318206	0.5534	0.997677	1
rs4651005	178719306	T	A49 Bacterial infection of unspecified site	2.5239e-06	0.97899	0.318206	0.5534	0.997677	1
rs4651005	178719306	T	N12 Tubulo-interstitial nephritis, not specified as acute or chronic	8.1154e-05	0.44174	0.318206	0.5534	0.997677	1.04
rs4651005	178719306	T	N13 Obstructive and reflux uropathy	0.00014665	0.41196	0.318206	0.5534	0.997677	1.02
rs4651005	178719306	T	N17 Acute renal failure	-9.4385e-05	0.68519	0.318206	0.5534	0.997677	0.991
rs4651005	178719306	T	irritable bowel syndrome	6.1082e-05	0.85709	0.318206	0.5534	0.997677	1
rs4651005	178719306	T	G30-G32 Other degenerative diseases of the nervous system	0.00017508	0.10967	0.318206	0.5534	0.997677	1.08
rs4651005	178719306	T	N18 Chronic renal failure	-3.0519e-05	0.8954	0.318206	0.5534	0.997677	0.997
rs4651005	178719306	T	N19 Unspecified renal failure	-0.00026015	0.045909	0.318206	0.5534	0.997677	0.925
rs4651005	178719306	T	K70 Alcoholic liver disease	1.4709e-05	0.8847	0.318206	0.5534	0.997677	1.01
rs4651005	178719306	T	K75 Other inflammatory liver diseases	7.471e-05	0.41072	0.318206	0.5534	0.997677	1.05
rs4651005	178719306	T	K74 Fibrosis and cirrhosis of liver	3.9329e-05	0.69506	0.318206	0.5534	0.997677	1.02
rs4651005	178719306	T	I49 Other cardiac arrhythmias	-0.00031502	0.075922	0.318206	0.5534	0.997677	0.951
rs4651005	178719306	T	I46 Cardiac arrest	-4.065e-05	0.70542	0.318206	0.5534	0.997677	0.982
rs4651005	178719306	T	I47 Paroxysmal tachycardia	-0.00013857	0.48365	0.318206	0.5534	0.997677	0.982
rs4651005	178719306	T	I44 Atrioventricular and left bundle-branch block	-0.00014181	0.4973	0.318206	0.5534	0.997677	0.984
rs4651005	178719306	T	I45 Other conduction disorders	-9.1623e-05	0.57403	0.318206	0.5534	0.997677	0.983
rs4651005	178719306	T	I42 Cardiomyopathy	-0.00013096	0.29018	0.318206	0.5534	0.997677	0.958
rs4651005	178719306	T	M95-M99 Other disorders of the musculoskeletal system and connective tissue	3.3731e-05	0.74632	0.318206	0.5534	0.997677	1.02
rs4651005	178719306	T	H25 Senile cataract	-0.00024726	0.4256	0.318206	0.5534	0.997677	0.988
rs4651005	178719306	T	H26 Other cataract	-6.0228e-05	0.88079	0.318206	0.5534	0.997677	0.998
rs4651005	178719306	T	M65-M68 Disorders of synovium and tendon	3.1176e-05	0.92494	0.318206	0.5534	0.997677	1
rs4651005	178719306	T	O85-O92 Complications predominantly related to the puerperium	-7.6453e-05	0.63318	0.318206	0.5534	0.997677	0.973
rs4651005	178719306	T	N99 Postprocedural disorders of genito-urinary system, not elsewhere classified	3.9432e-05	0.74147	0.318206	0.5534	0.997677	1.01
rs4651005	178719306	T	G35-G37 Demyelinating diseases of the central nervous system	0.00026492	0.048148	0.318206	0.5534	0.997677	1.08
rs4651005	178719306	T	obstetric problem	-0.00014083	0.51574	0.318206	0.5534	0.997677	0.973
rs4651005	178719306	T	O00-O08 Pregnancy with abortive outcome	0.00023175	0.53849	0.318206	0.5534	0.997677	1.01
rs4651005	178719306	T	back pain	7.894e-07	0.99614	0.318206	0.5534	0.997677	1
rs4651005	178719306	T	I80-I89 Diseases of veins, lymphatic vessels and lymph nodes, not elsewhere classified	-0.00068949	0.28396	0.318206	0.5534	0.997677	0.992
rs4651005	178719306	T	transient ischaemic attack (tia)	1.5752e-05	0.90846	0.318206	0.5534	0.997677	1
rs4651005	178719306	T	psoriasis	0.00020748	0.37565	0.318206	0.5534	0.997677	1.02
rs4651005	178719306	T	blistering/desquamating skin disorder	0.00014469	0.13197	0.318206	0.5534	0.997677	1.08
rs4651005	178719306	T	abdominal hernia	2.9448e-05	0.86157	0.318206	0.5534	0.997677	1.01
rs4651005	178719306	T	neck problem/injury	-0.0001151	0.56485	0.318206	0.5534	0.997677	0.986
rs4651005	178719306	T	deep venous thrombosis (dvt)	-9.2459e-05	0.76678	0.318206	0.5534	0.997677	0.995
rs4651005	178719306	T	E00-E07 Disorders of thyroid gland	-0.00018989	0.65879	0.318206	0.5534	0.997677	0.995
rs4651005	178719306	T	M80-M85 Disorders of bone density and structure	0.00041053	0.20693	0.318206	0.5534	0.997677	1.02
rs4651005	178719306	T	other urological problem (male)	0.00058973	0.368	0.318206	0.5534	0.997677	1.01
rs4651005	178719306	T	I10-I15 Hypertensive diseases	-0.00030542	0.69802	0.318206	0.5534	0.997677	0.998
rs4651005	178719306	T	J00-J06 Acute upper respiratory infections	0.00025938	0.17097	0.318206	0.5534	0.997677	1.04
rs4651005	178719306	T	M10 Gout	-0.0001813	0.35474	0.318206	0.5534	0.997677	0.977
rs4651005	178719306	T	M13 Other arthritis	1.4612e-05	0.96819	0.318206	0.5534	0.997677	1
rs4651005	178719306	T	M15 Polyarthrosis	-7.8562e-05	0.71944	0.318206	0.5534	0.997677	0.992
rs4651005	178719306	T	M17 Gonarthrosis [arthrosis of knee]	-0.00021377	0.64856	0.318206	0.5534	0.997677	0.995
rs4651005	178719306	T	M16 Coxarthrosis [arthrosis of hip]	0.00033017	0.36686	0.318206	0.5534	0.997677	1.01
rs4651005	178719306	T	M19 Other arthrosis	-0.00042817	0.32285	0.318206	0.5534	0.997677	0.989
rs4651005	178719306	T	M18 Arthrosis of first carpometacarpal joint	4.2953e-05	0.73417	0.318206	0.5534	0.997677	1.01
rs4651005	178719306	T	stomach disorder	0.00031056	0.18728	0.318206	0.5534	0.997677	1.03
rs4651005	178719306	T	osteoarthritis	0.00017423	0.77149	0.318206	0.5534	0.997677	1
rs4651005	178719306	T	L53 Other erythematous conditions	-9.245e-05	0.25159	0.318206	0.5534	0.997677	0.93
rs4651005	178719306	T	L57 Skin changes due to chronic exposure to nonionising radiation	-0.000181	0.28544	0.318206	0.5534	0.997677	0.969
rs4651005	178719306	T	E11 Non-insulin-dependent diabetes mellitus	5.1592e-05	0.90624	0.318206	0.5534	0.997677	1
rs4651005	178719306	T	E10 Insulin-dependent diabetes mellitus	0.00014944	0.41044	0.318206	0.5534	0.997677	1.02
rs4651005	178719306	T	J47 Bronchiectasis	-9.6574e-05	0.52234	0.318206	0.5534	0.997677	0.979
rs4651005	178719306	T	E14 Unspecified diabetes mellitus	0.0002934	0.079877	0.318206	0.5534	0.997677	1.05
rs4651005	178719306	T	J43 Emphysema	-0.00017258	0.23189	0.318206	0.5534	0.997677	0.959
rs4651005	178719306	T	E16 Other disorders of pancreatic internal secretion	-5.4364e-05	0.60854	0.318206	0.5534	0.997677	0.976
rs4651005	178719306	T	hepatitis	0.00023585	0.13613	0.318206	0.5534	0.997677	1.05
rs4651005	178719306	T	hypertension	-0.00024985	0.77212	0.318206	0.5534	0.997677	0.999
rs4651005	178719306	T	O04 Medical abortion	0.00033243	0.1137	0.318206	0.5534	0.997677	1.07
rs4651005	178719306	T	O02 Other abnormal products of conception	6.3226e-05	0.7821	0.318206	0.5534	0.997677	1.01
rs4651005	178719306	T	O03 Spontaneous abortion	-0.00028289	0.22864	0.318206	0.5534	0.997677	0.954
rs4651005	178719306	T	G95 Other diseases of spinal cord	4.5439e-05	0.58537	0.318206	0.5534	0.997677	1.03
rs4651005	178719306	T	G93 Other disorders of brain	-0.00010441	0.451	0.318206	0.5534	0.997677	0.973
rs4651005	178719306	T	G91 Hydrocephalus	0.00010755	0.14729	0.318206	0.5534	0.997677	1.1
rs4651005	178719306	T	G99 Other disorders of nervous system in diseases classified elsewhere	0.00013736	0.22991	0.318206	0.5534	0.997677	1.05
rs4651005	178719306	T	K29 Gastritis and duodenitis	-0.00050535	0.35757	0.318206	0.5534	0.997677	0.992
rs4651005	178719306	T	K22 Other diseases of oesophagus	8.9481e-05	0.79188	0.318206	0.5534	0.997677	1
rs4651005	178719306	T	K20 Oesophagitis	0.00013277	0.68731	0.318206	0.5534	0.997677	1.01
rs4651005	178719306	T	I26-I28 Pulmonary heart disease and diseases of pulmonary circulation	0.00027197	0.23646	0.318206	0.5534	0.997677	1.03
rs4651005	178719306	T	K26 Duodenal ulcer	-8.0412e-05	0.67911	0.318206	0.5534	0.997677	0.989
rs4651005	178719306	T	muscle or soft tissue injuries	9.8068e-05	0.60615	0.318206	0.5534	0.997677	1.01
rs4651005	178719306	T	other joint disorder	0.00034096	0.11987	0.318206	0.5534	0.997677	1.04
rs4651005	178719306	T	K25 Gastric ulcer	0.00025123	0.26997	0.318206	0.5534	0.997677	1.02
rs4651005	178719306	T	E86 Volume depletion	0.00019097	0.30228	0.318206	0.5534	0.997677	1.03
rs4651005	178719306	T	E87 Other disorders of fluid, electrolyte and acid-base balance	-0.00010527	0.6764	0.318206	0.5534	0.997677	0.992
rs4651005	178719306	T	E83 Disorders of mineral metabolism	-6.1808e-05	0.69903	0.318206	0.5534	0.997677	0.988
rs4651005	178719306	T	malabsorption/coeliac disease	-5.4595e-05	0.7061	0.318206	0.5534	0.997677	0.987
rs4651005	178719306	T	E89 Postprocedural endocrine and metabolic disorders, not elsewhere classified	-8.6344e-05	0.49574	0.318206	0.5534	0.997677	0.973
rs4651005	178719306	T	N50 Other disorders of male genital organs	0.00045871	0.25267	0.318206	0.5534	0.997677	1.03
rs4651005	178719306	T	stroke	0.0002672	0.31516	0.318206	0.5534	0.997677	1.02
rs4651005	178719306	T	dermatology	0.00037026	0.40552	0.318206	0.5534	0.997677	1.01
rs4651005	178719306	T	head injury	-8.0192e-05	0.53463	0.318206	0.5534	0.997677	0.976
rs4651005	178719306	T	I60-I69 Cerebrovascular diseases	0.00037009	0.23199	0.318206	0.5534	0.997677	1.02
rs4651005	178719306	T	C50-C50 Malignant neoplasm of breast	0.00087331	0.14699	0.318206	0.5534	0.997677	1.02
rs4651005	178719306	T	heart attack/myocardial infarction	-0.00073376	0.024751	0.318206	0.5534	0.997677	0.968
rs11134789	156944199	A	chronic obstructive airways disease/copd	0.0002475	0.057235	0.340587	0.5053	0.996519	1.07
rs4651005	178719306	T	M54 Dorsalgia	9.1357e-05	0.82219	0.318206	0.5534	0.997677	1
rs4651005	178719306	T	B35-B49 Mycoses	-4.6772e-05	0.79502	0.318206	0.5534	0.997677	0.993
rs4651005	178719306	T	diverticular disease/diverticulitis	-0.00037657	0.10965	0.318206	0.5534	0.997677	0.967
rs4651005	178719306	T	F20 Schizophrenia	-2.4243e-05	0.76572	0.318206	0.5534	0.997677	0.982
rs4651005	178719306	T	C81-C96 Malignant neoplasms, stated or presumed to be primary, of lymphoid, haematopoietic and related tissue	0.00030265	0.10027	0.318206	0.5534	0.997677	1.05
rs4651005	178719306	T	D50 Iron deficiency anaemia	-0.00014226	0.63864	0.318206	0.5534	0.997677	0.992
rs4651005	178719306	T	N99-N99 Other disorders of the genitourinary system	3.9432e-05	0.74147	0.318206	0.5534	0.997677	1.01
rs4651005	178719306	T	N25-N29 Other disorders of kidney and ureter	-9.4445e-05	0.59478	0.318206	0.5534	0.997677	0.985
rs4651005	178719306	T	K70-K77 Diseases of liver	-5.329e-05	0.8285	0.318206	0.5534	0.997677	0.996
rs4651005	178719306	T	peripheral nerve disorder	0.00026543	0.1092	0.318206	0.5534	0.997677	1.05
rs4651005	178719306	T	prostate problem (not cancer)	0.00019773	0.74713	0.318206	0.5534	0.997677	1.01
rs4651005	178719306	T	I77 Other disorders of arteries and arterioles	-5.8328e-05	0.65814	0.318206	0.5534	0.997677	0.983
rs4651005	178719306	T	sleep apnoea	0.00010814	0.39693	0.318206	0.5534	0.997677	1.03
rs4651005	178719306	T	N28 Other disorders of kidney and ureter, not elsewhere classified	-0.00012847	0.44965	0.318206	0.5534	0.997677	0.978
rs4651005	178719306	T	I73 Other peripheral vascular diseases	-0.00012778	0.54396	0.318206	0.5534	0.997677	0.986
rs4651005	178719306	T	I05-I09 Chronic rheumatic heart diseases	-6.7399e-05	0.68006	0.318206	0.5534	0.997677	0.987
rs4651005	178719306	T	I71 Aortic aneurysm and dissection	-3.2244e-05	0.80062	0.318206	0.5534	0.997677	0.99
rs4651005	178719306	T	I70 Atherosclerosis	-0.00010831	0.38063	0.318206	0.5534	0.997677	0.965
rs4651005	178719306	T	N23 Unspecified renal colic	-0.0003102	0.040547	0.318206	0.5534	0.997677	0.934
rs4651005	178719306	T	N21 Calculus of lower urinary tract	7.4262e-05	0.44243	0.318206	0.5534	0.997677	1.04
rs4651005	178719306	T	N20 Calculus of kidney and ureter	0.00053148	0.025322	0.318206	0.5534	0.997677	1.05
rs4651005	178719306	T	I78 Diseases of capillaries	0.00013035	0.15313	0.318206	0.5534	0.997677	1.08
rs4651005	178719306	T	C20 Malignant neoplasm of rectum	-6.6987e-05	0.57018	0.318206	0.5534	0.997677	0.976
rs4651005	178719306	T	E20-E35 Disorders of other endocrine glands	-0.000112	0.52498	0.318206	0.5534	0.997677	0.982
rs4651005	178719306	T	helicobacter pylori	4.314e-06	0.97136	0.318206	0.5534	0.997677	1
rs4651005	178719306	T	M43 Other deforming dorsopathies	3.9484e-05	0.78481	0.318206	0.5534	0.997677	1.01
rs4651005	178719306	T	M41 Scoliosis	-4.522e-05	0.68877	0.318206	0.5534	0.997677	0.982
rs4651005	178719306	T	M46 Other inflammatory spondylopathies	-1.4305e-05	0.90835	0.318206	0.5534	0.997677	0.995
rs4651005	178719306	T	M47 Spondylosis	-0.00035417	0.2364	0.318206	0.5534	0.997677	0.98
rs4651005	178719306	T	K51 Ulcerative colitis	1.791e-05	0.92693	0.318206	0.5534	0.997677	1
rs4651005	178719306	T	allergy or anaphylactic reaction to drug	-0.00030186	0.14787	0.318206	0.5534	0.997677	0.966
rs4651005	178719306	T	N35 Urethral stricture	5.7741e-05	0.77183	0.318206	0.5534	0.997677	1.01
rs4651005	178719306	T	osteomyelitis	-0.00013494	0.12794	0.318206	0.5534	0.997677	0.916
rs4651005	178719306	T	pulmonary embolism +/- dvt	0.00019499	0.33666	0.318206	0.5534	0.997677	1.02
rs4651005	178719306	T	F20-F29 Schizophrenia, schizotypal and delusional disorders	4.3891e-05	0.68732	0.318206	0.5534	0.997677	1.02
rs4651005	178719306	T	retinal problem	8.7791e-05	0.61384	0.318206	0.5534	0.997677	1.01
rs4651005	178719306	T	heart/cardiac problem	-0.00029987	0.59128	0.318206	0.5534	0.997677	0.996
rs4651005	178719306	T	H61 Other disorders of external ear	-2.2232e-05	0.83871	0.318206	0.5534	0.997677	0.991
rs4651005	178719306	T	H60 Otitis externa	7.9744e-05	0.32292	0.318206	0.5534	0.997677	1.06
rs4651005	178719306	T	N40-N51 Diseases of male genital organs	0.00085905	0.37815	0.318206	0.5534	0.997677	1.01
rs4651005	178719306	T	H65 Nonsuppurative otitis media	4.1205e-05	0.71546	0.318206	0.5534	0.997677	1.02
rs4651005	178719306	T	C43-C44 Melanoma and other malignant neoplasms of skin	-0.00061339	0.14875	0.318206	0.5534	0.997677	0.984
rs4651005	178719306	T	H66 Suppurative and unspecified otitis media	0.00011822	0.22728	0.318206	0.5534	0.997677	1.06
rs4651005	178719306	T	C44 Other malignant neoplasms of skin	-0.00072437	0.067161	0.318206	0.5534	0.997677	0.978
rs4651005	178719306	T	fracture pelvis & lower limb	0.00031568	0.12394	0.318206	0.5534	0.997677	1.04
rs4651005	178719306	T	H83 Other diseases of inner ear	6.795e-05	0.49892	0.318206	0.5534	0.997677	1.03
rs4651005	178719306	T	H81 Disorders of vestibular function	-0.00016563	0.13119	0.318206	0.5534	0.997677	0.932
rs4651005	178719306	T	M86-M90 Other osteopathies	0.00028769	0.14024	0.318206	0.5534	0.997677	1.04
rs4651005	178719306	T	N60-N64 Disorders of breast	0.00019025	0.45303	0.318206	0.5534	0.997677	1.01
rs4651005	178719306	T	K40-K46 Hernia	-0.00012271	0.8584	0.318206	0.5534	0.997677	0.999
rs4651005	178719306	T	L85 Other epidermal thickening	3.4194e-05	0.70878	0.318206	0.5534	0.997677	1.02
rs4651005	178719306	T	L82 Seborrhoeic keratosis	-5.8197e-05	0.76363	0.318206	0.5534	0.997677	0.992
rs4651005	178719306	T	L81 Other disorders of pigmentation	-0.00010756	0.27263	0.318206	0.5534	0.997677	0.945
rs4651005	178719306	T	L89 Decubitus ulcer	5.2491e-05	0.54906	0.318206	0.5534	0.997677	1.04
rs4651005	178719306	T	C64-C68 Malignant neoplasms of urinary tract	0.00035759	0.012398	0.318206	0.5534	0.997677	1.09
rs4651005	178719306	T	M25 Other joint disorders, not elsewhere classified	0.00040545	0.30058	0.318206	0.5534	0.997677	1.01
rs4651005	178719306	T	fracture upper limb & shoulder	0.00039165	0.063773	0.318206	0.5534	0.997677	1.04
rs4651005	178719306	T	J96 Respiratory failure, not elsewhere classified	-0.00028782	0.066853	0.318206	0.5534	0.997677	0.943
rs4651005	178719306	T	J92 Pleural plaque	0.00012146	0.20645	0.318206	0.5534	0.997677	1.07
rs4651005	178719306	T	J93 Pneumothorax	8.0364e-05	0.42743	0.318206	0.5534	0.997677	1.04
rs4651005	178719306	T	J90 Pleural effusion, not elsewhere classified	-0.00024116	0.33372	0.318206	0.5534	0.997677	0.981
rs4651005	178719306	T	hyperthyroidism/thyrotoxicosis	-0.00025884	0.18153	0.318206	0.5534	0.997677	0.966
rs4651005	178719306	T	J98 Other respiratory disorders	-0.00016129	0.41373	0.318206	0.5534	0.997677	0.979
rs4651005	178719306	T	benign breast lump	8.5686e-05	0.69597	0.318206	0.5534	0.997677	1.02
rs4651005	178719306	T	D60-D64 Aplastic and other anaemias	-0.0002432	0.52586	0.318206	0.5534	0.997677	0.992
rs4651005	178719306	T	B07 Viral warts	-7.256e-05	0.43637	0.318206	0.5534	0.997677	0.958
rs4651005	178719306	T	E65-E68 Obesity and other hyperalimentation	-0.00033388	0.34331	0.318206	0.5534	0.997677	0.987
rs4651005	178719306	T	D00-D09 In situ neoplasms	-0.00018702	0.50135	0.318206	0.5534	0.997677	0.988
rs4651005	178719306	T	J40 Bronchitis, not specified as acute or chronic	-7.6679e-05	0.38282	0.318206	0.5534	0.997677	0.951
rs4651005	178719306	T	varicose veins	-0.00023079	0.084234	0.318206	0.5534	0.997677	0.937
rs4651005	178719306	T	back problem	-0.00015059	0.77395	0.318206	0.5534	0.997677	0.997
rs4651005	178719306	T	O75 Other complications of labour and delivery, not elsewhere classified	8.9568e-05	0.61251	0.318206	0.5534	0.997677	1.03
rs4651005	178719306	T	J03 Acute tonsillitis	-1.4333e-05	0.86324	0.318206	0.5534	0.997677	0.99
rs4651005	178719306	T	J02 Acute pharyngitis	0.00021295	0.037078	0.318206	0.5534	0.997677	1.11
rs4651005	178719306	T	O70 Perineal laceration during delivery	0.00085276	0.054179	0.318206	0.5534	0.997677	1.04
rs4651005	178719306	T	O72 Postpartum haemorrhage	-0.00020009	0.38499	0.318206	0.5534	0.997677	0.966
rs4651005	178719306	T	K13 Other diseases of lip and oral mucosa	0.00039536	0.034128	0.318206	0.5534	0.997677	1.06
rs4651005	178719306	T	K12 Stomatitis and related lesions	-0.00013837	0.16583	0.318206	0.5534	0.997677	0.932
rs4651005	178719306	T	K11 Diseases of salivary glands	-1.3516e-05	0.9032	0.318206	0.5534	0.997677	0.994
rs4651005	178719306	T	dyspepsia / indigestion	-5.1523e-05	0.51767	0.318206	0.5534	0.997677	0.96
rs4651005	178719306	T	K14 Diseases of tongue	-0.00020239	0.096503	0.318206	0.5534	0.997677	0.933
rs4651005	178719306	T	I20 Angina pectoris	0.00014005	0.7525	0.318206	0.5534	0.997677	1
rs4651005	178719306	T	I21 Acute myocardial infarction	-0.00010289	0.7351	0.318206	0.5534	0.997677	0.995
rs4651005	178719306	T	I22 Subsequent myocardial infarction	-3.1898e-05	0.73373	0.318206	0.5534	0.997677	0.982
rs4651005	178719306	T	I24 Other acute ischaemic heart diseases	-5.4828e-05	0.67214	0.318206	0.5534	0.997677	0.984
rs4651005	178719306	T	I25 Chronic ischaemic heart disease	-0.00010287	0.84008	0.318206	0.5534	0.997677	0.998
rs4651005	178719306	T	I26 Pulmonary embolism	0.00018892	0.36498	0.318206	0.5534	0.997677	1.02
rs4651005	178719306	T	I27 Other pulmonary heart diseases	0.00011189	0.26695	0.318206	0.5534	0.997677	1.06
rs4651005	178719306	T	C15-C26 Malignant neoplasms of digestive organs	-0.0002781	0.28269	0.318206	0.5534	0.997677	0.979
rs4651005	178719306	T	bladder problem (not cancer)	-6.8477e-05	0.75228	0.318206	0.5534	0.997677	0.993
rs4651005	178719306	T	M40-M43 Deforming dorsopathies	9.3308e-05	0.61269	0.318206	0.5534	0.997677	1.01
rs4651005	178719306	T	J30-J39 Other diseases of upper respiratory tract	-0.00034207	0.40431	0.318206	0.5534	0.997677	0.99
rs4651005	178719306	T	N64 Other disorders of breast	0.00014995	0.50345	0.318206	0.5534	0.997677	1.03
rs4651005	178719306	T	N63 Unspecified lump in breast	-1.1995e-05	0.93048	0.318206	0.5534	0.997677	0.997
rs4651005	178719306	T	N62 Hypertrophy of breast	2.2867e-05	0.81922	0.318206	0.5534	0.997677	1.01
rs4651005	178719306	T	N60 Benign mammary dysplasia	-1.3763e-06	0.99594	0.318206	0.5534	0.997677	1
rs4651005	178719306	T	renal/kidney failure	0.00013787	0.13522	0.318206	0.5534	0.997677	1.09
rs4651005	178719306	T	K66 Other disorders of peritoneum	7.7721e-05	0.68935	0.318206	0.5534	0.997677	1.01
rs4651005	178719306	T	J45 Asthma	-0.00015102	0.77506	0.318206	0.5534	0.997677	0.997
rs4651005	178719306	T	K62 Other diseases of anus and rectum	-0.0011191	0.029834	0.318206	0.5534	0.997677	0.979
rs4651005	178719306	T	K63 Other diseases of intestine	-0.00025696	0.52863	0.318206	0.5534	0.997677	0.992
rs4651005	178719306	T	K60 Fissure and fistula of anal and rectal regions	0.00019301	0.32354	0.318206	0.5534	0.997677	1.03
rs4651005	178719306	T	J44 Other chronic obstructive pulmonary disease	-0.00042817	0.17004	0.318206	0.5534	0.997677	0.979
rs4651005	178719306	T	urinary frequency / incontinence	3.6837e-05	0.78121	0.318206	0.5534	0.997677	1.01
rs4651005	178719306	T	L60-L75 Disorders of skin appendages	-0.00047413	0.17398	0.318206	0.5534	0.997677	0.981
rs4651005	178719306	T	spine arthritis/spondylitis	0.00023102	0.27017	0.318206	0.5534	0.997677	1.03
rs4651005	178719306	T	C67 Malignant neoplasm of bladder	9.1058e-05	0.34695	0.318206	0.5534	0.997677	1.05
rs4651005	178719306	T	C64 Malignant neoplasm of kidney, except renal pelvis	0.0001657	0.10005	0.318206	0.5534	0.997677	1.09
rs4651005	178719306	T	rectal or colon adenoma/polyps	-5.6686e-05	0.64755	0.318206	0.5534	0.997677	0.981
rs4651005	178719306	T	C61 Malignant neoplasm of prostate	0.00021582	0.70508	0.318206	0.5534	0.997677	1.01
rs4651005	178719306	T	I95 Hypotension	0.00017461	0.47348	0.318206	0.5534	0.997677	1.02
rs4651005	178719306	T	E10-E14 Diabetes mellitus	0.00028644	0.52879	0.318206	0.5534	0.997677	1.01
rs4651005	178719306	T	substance abuse/dependency	-3.5933e-06	0.96866	0.318206	0.5534	0.997677	0.998
rs4651005	178719306	T	ovarian problem	-0.00023027	0.56932	0.318206	0.5534	0.997677	0.987
rs4651005	178719306	T	bronchiectasis	2.3112e-05	0.83131	0.318206	0.5534	0.997677	1.01
rs4651005	178719306	T	M94 Other disorders of cartilage	5.5379e-05	0.56379	0.318206	0.5534	0.997677	1.03
rs4651005	178719306	T	bronchitis	0.00025427	0.18675	0.318206	0.5534	0.997677	1.04
rs4651005	178719306	T	F30-F39 Mood [affective] disorders	0.00072414	0.058867	0.318206	0.5534	0.997677	1.02
rs4651005	178719306	T	M15-M19 Arthrosis	-0.00044916	0.49805	0.318206	0.5534	0.997677	0.995
rs4651005	178719306	T	eye trauma	-0.00017811	0.033982	0.318206	0.5534	0.997677	0.879
rs4651005	178719306	T	H10-H13 Disorders of conjunctiva	0.00014052	0.20686	0.318206	0.5534	0.997677	1.06
rs4651005	178719306	T	M72 Fibroblastic disorders	-0.00058119	0.0066785	0.318206	0.5534	0.997677	0.94
rs4651005	178719306	T	M71 Other bursopathies	-9.7012e-05	0.33043	0.318206	0.5534	0.997677	0.952
rs4651005	178719306	T	M70 Soft tissue disorders related to use, overuse and pressure	-3.5881e-05	0.79846	0.318206	0.5534	0.997677	0.991
rs4651005	178719306	T	M77 Other enthesopathies	-4.6758e-05	0.74691	0.318206	0.5534	0.997677	0.989
rs4651005	178719306	T	M75 Shoulder lesions	-0.00017112	0.60143	0.318206	0.5534	0.997677	0.992
rs4651005	178719306	T	migraine	0.00039487	0.28788	0.318206	0.5534	0.997677	1.01
rs4651005	178719306	T	M79 Other soft tissue disorders, not elsewhere classified	4.7738e-05	0.90004	0.318206	0.5534	0.997677	1
rs4651005	178719306	T	high cholesterol	0.00025614	0.70682	0.318206	0.5534	0.997677	1
rs4651005	178719306	T	osteoporosis	0.00053528	0.054736	0.318206	0.5534	0.997677	1.03
rs4651005	178719306	T	fracture	0.00047015	0.11335	0.318206	0.5534	0.997677	1.03
rs4651005	178719306	T	C18 Malignant neoplasm of colon	2.1088e-05	0.90079	0.318206	0.5534	0.997677	1
rs4651005	178719306	T	F40-F48 Neurotic, stress-related and somatoform disorders	0.0003478	0.24029	0.318206	0.5534	0.997677	1.02
rs4651005	178719306	T	G90-G99 Other disorders of the nervous system	0.00027655	0.21359	0.318206	0.5534	0.997677	1.03
rs4651005	178719306	T	ear/vestibular disorder	-4.994e-05	0.85493	0.318206	0.5534	0.997677	0.997
rs4651005	178719306	T	oesophagitis/barretts oesophagus	0.00021037	0.091091	0.318206	0.5534	0.997677	1.07
rs4651005	178719306	T	tropical & travel-related infections	2.3598e-06	0.97719	0.318206	0.5534	0.997677	1
rs4651005	178719306	T	M06 Other rheumatoid arthritis	-0.00015719	0.48848	0.318206	0.5534	0.997677	0.985
rs4651005	178719306	T	H33 Retinal detachments and breaks	-0.00027588	0.16071	0.318206	0.5534	0.997677	0.965
rs4651005	178719306	T	M05 Seropositive rheumatoid arthritis	5.4153e-05	0.51928	0.318206	0.5534	0.997677	1.04
rs4651005	178719306	T	H36 Retinal disorders in diseases classified elsewhere	1.7881e-05	0.88759	0.318206	0.5534	0.997677	1.01
rs4651005	178719306	T	H34 Retinal vascular occlusions	-5.6349e-05	0.4816	0.318206	0.5534	0.997677	0.956
rs4651005	178719306	T	H35 Other retinal disorders	-1.4232e-05	0.94459	0.318206	0.5534	0.997677	0.998
rs4651005	178719306	T	G31 Other degenerative diseases of nervous system, not elsewhere classified	0.00012843	0.13591	0.318206	0.5534	0.997677	1.09
rs4651005	178719306	T	G35 Multiple sclerosis	0.00030296	0.014965	0.318206	0.5534	0.997677	1.1
rs4651005	178719306	T	L60 Nail disorders	-6.4061e-05	0.58949	0.318206	0.5534	0.997677	0.977
rs4651005	178719306	T	E04 Other non-toxic goitre	5.2218e-06	0.97072	0.318206	0.5534	0.997677	1
rs4651005	178719306	T	H40-H42 Glaucoma	1.8451e-05	0.93588	0.318206	0.5534	0.997677	1
rs4651005	178719306	T	E03 Other hypothyroidism	-0.00025037	0.5246	0.318206	0.5534	0.997677	0.992
rs4651005	178719306	T	L02 Cutaneous abscess, furuncle and carbuncle	1.9403e-05	0.90832	0.318206	0.5534	0.997677	1
rs4651005	178719306	T	connective tissue disorder	-0.00014493	0.42409	0.318206	0.5534	0.997677	0.978
rs4651005	178719306	T	K80-K87 Disorders of gallbladder, biliary tract and pancreas	-0.00017439	0.69809	0.318206	0.5534	0.997677	0.996
rs4651005	178719306	T	gall bladder disease	-0.0010016	0.0006807	0.318206	0.5534	0.997677	0.945
rs4651005	178719306	T	L50-L54 Urticaria and erythema	-8.2688e-05	0.46351	0.318206	0.5534	0.997677	0.967
rs4651005	178719306	T	C83 Diffuse non-Hodgkin's lymphoma	0.00016741	0.05627	0.318206	0.5534	0.997677	1.12
rs4651005	178719306	T	G80-G83 Cerebral palsy and other paralytic syndromes	5.2548e-05	0.74446	0.318206	0.5534	0.997677	1.01
rs4651005	178719306	T	O32 Maternal care for known or suspected malpresentation of foetus	9.3775e-05	0.65541	0.318206	0.5534	0.997677	1.02
rs4651005	178719306	T	O34 Maternal care for known or suspected abnormality of pelvic organs	0.00021561	0.38221	0.318206	0.5534	0.997677	1.03
rs4651005	178719306	T	O36 Maternal care for other known or suspected foetal problems	0.00051653	0.058721	0.318206	0.5534	0.997677	1.06
rs4651005	178719306	T	C30-C39 Malignant neoplasms of respiratory and intrathoracic organs	-0.00037014	0.011817	0.318206	0.5534	0.997677	0.917
rs4651005	178719306	T	G81 Hemiplegia	6.9086e-05	0.60551	0.318206	0.5534	0.997677	1.02
rs4651005	178719306	T	H65-H75 Diseases of middle ear and mastoid	-0.00010687	0.58833	0.318206	0.5534	0.997677	0.986
rs4651005	178719306	T	J06 Acute upper respiratory infections of multiple and unspecified sites	0.0001525	0.12926	0.318206	0.5534	0.997677	1.08
rs4651005	178719306	T	D80-D89 Certain disorders involving the immune mechanism	0.00015732	0.16424	0.318206	0.5534	0.997677	1.06
rs4651005	178719306	T	K50-K52 Noninfective enteritis and colitis	-3.6375e-05	0.93823	0.318206	0.5534	0.997677	0.999
rs4651005	178719306	T	K59 Other functional intestinal disorders	0.00056401	0.12059	0.318206	0.5534	0.997677	1.02
rs4651005	178719306	T	K58 Irritable bowel syndrome	0.00010571	0.68098	0.318206	0.5534	0.997677	1.01
rs4651005	178719306	T	K57 Diverticular disease of intestine	-0.0014343	0.0075435	0.318206	0.5534	0.997677	0.977
rs4651005	178719306	T	K56 Paralytic ileus and intestinal obstruction without hernia	-3.388e-05	0.87672	0.318206	0.5534	0.997677	0.996
rs4651005	178719306	T	K55 Vascular disorders of intestine	0.00010777	0.33592	0.318206	0.5534	0.997677	1.04
rs4651005	178719306	T	K52 Other non-infective gastro-enteritis and colitis	-0.00020249	0.64069	0.318206	0.5534	0.997677	0.995
rs4651005	178719306	T	J60-J70 Lung diseases due to external agents	4.3725e-05	0.68811	0.318206	0.5534	0.997677	1.02
rs4651005	178719306	T	K50 Crohn's disease [regional enteritis]	4.8932e-06	0.97294	0.318206	0.5534	0.997677	1
rs4651005	178719306	T	E78 Disorders of lipoprotein metabolism and other lipidaemias	0.00038902	0.51578	0.318206	0.5534	0.997677	1
rs4651005	178719306	T	thyroid problem (not cancer)	-0.00049473	0.31702	0.318206	0.5534	0.997677	0.991
rs4651005	178719306	T	G70-G73 Diseases of myoneural junction and muscle	5.1065e-05	0.52289	0.318206	0.5534	0.997677	1.04
rs4651005	178719306	T	fibromyalgia	-0.00021296	0.012823	0.318206	0.5534	0.997677	0.863
rs4651005	178719306	T	neurology	0.00082668	0.13974	0.318206	0.5534	0.997677	1.01
rs4651005	178719306	T	diabetes	0.00020269	0.65166	0.318206	0.5534	0.997677	1
rs4651005	178719306	T	N10-N16 Renal tubulo-interstitial diseases	0.00028737	0.17804	0.318206	0.5534	0.997677	1.03
rs4651005	178719306	T	respiratory infection	7.9661e-05	0.76715	0.318206	0.5534	0.997677	1.01
rs4651005	178719306	T	cervical problem	-0.0003919	0.068413	0.318206	0.5534	0.997677	0.925
rs4651005	178719306	T	venous thromboembolic disease	8.1002e-05	0.81755	0.318206	0.5534	0.997677	1
rs4651005	178719306	T	N85 Other noninflammatory disorders of uterus, except cervix	-0.00024286	0.59692	0.318206	0.5534	0.997677	0.989
rs4651005	178719306	T	N84 Polyp of female genital tract	0.00023398	0.71771	0.318206	0.5534	0.997677	1.01
rs4651005	178719306	T	N87 Dysplasia of cervix uteri	0.00030234	0.22895	0.318206	0.5534	0.997677	1.05
rs4651005	178719306	T	N86 Erosion and ectropion of cervix uteri	-0.00039562	0.041414	0.318206	0.5534	0.997677	0.907
rs4651005	178719306	T	N81 Female genital prolapse	-0.00053994	0.40942	0.318206	0.5534	0.997677	0.989
rs4651005	178719306	T	N80 Endometriosis	-0.00041631	0.29195	0.318206	0.5534	0.997677	0.976
rs4651005	178719306	T	N83 Noninflammatory disorders of ovary, Fallopian tube and broad ligament	-0.00088266	0.053093	0.318206	0.5534	0.997677	0.962
rs4651005	178719306	T	clotting disorder/excessive bleeding	-0.00010283	0.30242	0.318206	0.5534	0.997677	0.949
rs4651005	178719306	T	rosacea	0.00011927	0.18221	0.318206	0.5534	0.997677	1.08
rs4651005	178719306	T	N89 Other noninflammatory disorders of vagina	-0.00017576	0.4885	0.318206	0.5534	0.997677	0.975
rs4651005	178719306	T	N88 Other noninflammatory disorders of cervix uteri	-0.00029756	0.27303	0.318206	0.5534	0.997677	0.963
rs4651005	178719306	T	H53-H54 Visual disturbances and blindness	-9.4566e-06	0.96476	0.318206	0.5534	0.997677	0.999
rs4651005	178719306	T	F31 Bipolar affective disorder	-0.00013641	0.21116	0.318206	0.5534	0.997677	0.944
rs4651005	178719306	T	F32 Depressive episode	0.00086532	0.018979	0.318206	0.5534	0.997677	1.03
rs4651005	178719306	T	F33 Recurrent depressive disorder	4.4859e-05	0.6341	0.318206	0.5534	0.997677	1.03
rs4651005	178719306	T	D69 Purpura and other haemorrhagic conditions	7.082e-05	0.61834	0.318206	0.5534	0.997677	1.02
rs4651005	178719306	T	D68 Other coagulation defects	3.3612e-05	0.7527	0.318206	0.5534	0.997677	1.02
rs4651005	178719306	T	D64 Other anaemias	-0.00034473	0.35091	0.318206	0.5534	0.997677	0.987
rs4651005	178719306	T	miscarriage	-0.00024185	0.19377	0.318206	0.5534	0.997677	0.937
rs4651005	178719306	T	D63 Anaemia in chronic diseases classified elsewhere	1.2692e-05	0.89104	0.318206	0.5534	0.997677	1.01
rs4651005	178719306	T	N00-N08 Glomerular diseases	-8.7724e-05	0.58293	0.318206	0.5534	0.997677	0.983
rs4651005	178719306	T	varicella zoster virus	-9.9656e-06	0.94775	0.318206	0.5534	0.997677	0.998
rs4651005	178719306	T	I64 Stroke, not specified as haemorrhage or infarction	-0.00015698	0.16714	0.318206	0.5534	0.997677	0.94
rs4651005	178719306	T	N39 Other disorders of urinary system	0.00036113	0.44092	0.318206	0.5534	0.997677	1.01
rs4651005	178719306	T	emphysema/chronic bronchitis	-3.8128e-05	0.90632	0.318206	0.5534	0.997677	0.998
rs4651005	178719306	T	I67 Other cerebrovascular diseases	0.0002571	0.13126	0.318206	0.5534	0.997677	1.05
rs4651005	178719306	T	B00-B09 Viral infections characterized by skin and mucous membrane lesions	0.0001248	0.37308	0.318206	0.5534	0.997677	1.03
rs4651005	178719306	T	I61 Intracerebral haemorrhage	8.3788e-05	0.36839	0.318206	0.5534	0.997677	1.05
rs4651005	178719306	T	I63 Cerebral infarction	-2.0894e-07	0.99915	0.318206	0.5534	0.997677	1
rs4651005	178719306	T	N30 Cystitis	0.00029803	0.11487	0.318206	0.5534	0.997677	1.04
rs4651005	178719306	T	N31 Neuromuscular dysfunction of bladder, not elsewhere classified	0.00011171	0.42452	0.318206	0.5534	0.997677	1.03
rs4651005	178719306	T	N32 Other disorders of bladder	8.6035e-05	0.78863	0.318206	0.5534	0.997677	1
rs4651005	178719306	T	O80-O84 Delivery	0.00018726	0.56543	0.318206	0.5534	0.997677	1.02
rs4651005	178719306	T	N36 Other disorders of urethra	5.3148e-05	0.58344	0.318206	0.5534	0.997677	1.03
rs4651005	178719306	T	C56 Malignant neoplasm of ovary	9.681e-05	0.58915	0.318206	0.5534	0.997677	1.03
rs4651005	178719306	T	C54 Malignant neoplasm of corpus uteri	9.3748e-05	0.67149	0.318206	0.5534	0.997677	1.02
rs4651005	178719306	T	asthma	0.0009315	0.16959	0.318206	0.5534	0.997677	1.01
rs4651005	178719306	T	N20-N23 Urolithiasis	0.00024353	0.37678	0.318206	0.5534	0.997677	1.02
rs4651005	178719306	T	C50 Malignant neoplasm of breast	0.00087331	0.14699	0.318206	0.5534	0.997677	1.02
rs4651005	178719306	T	H02 Other disorders of eyelid	-0.00012482	0.63439	0.318206	0.5534	0.997677	0.991
rs4651005	178719306	T	H01 Other inflammation of eyelid	-5.4346e-05	0.5225	0.318206	0.5534	0.997677	0.962
rs4651005	178719306	T	H00 Hordeolum and chalazion	-3.8685e-05	0.79673	0.318206	0.5534	0.997677	0.991
rs4651005	178719306	T	M31 Other necrotising vasculopathies	-7.2186e-05	0.39154	0.318206	0.5534	0.997677	0.95
rs4651005	178719306	T	H04 Disorders of lachrymal system	-0.00027475	0.093845	0.318206	0.5534	0.997677	0.95
rs4651005	178719306	T	cataract	-0.00028828	0.26679	0.318206	0.5534	0.997677	0.979
rs4651005	178719306	T	M00-M03 Infectious arthropathies	7.9936e-05	0.2977	0.318206	0.5534	0.997677	1.07
rs4651005	178719306	T	O30-O48 Maternal care related to the fetus and amniotic cavity and possible delivery problems	0.00051472	0.28541	0.318206	0.5534	0.997677	1.02
rs4651005	178719306	T	N80-N98 Noninflammatory disorders of female genital tract	-0.0022318	0.069085	0.318206	0.5534	0.997677	0.987
rs4651005	178719306	T	breast cysts	-2.0738e-05	0.93553	0.318206	0.5534	0.997677	0.997
rs4651005	178719306	T	I65 Occlusion and stenosis of precerebral arteries, not resulting in cerebral infarction	-2.1625e-05	0.84595	0.318206	0.5534	0.997677	0.991
rs4651005	178719306	T	L40 Psoriasis	0.00013976	0.39121	0.318206	0.5534	0.997677	1.03
rs4651005	178719306	T	muscle/soft tissue problem	-0.00029371	0.35852	0.318206	0.5534	0.997677	0.986
rs4651005	178719306	T	uterine problem	0.0013121	0.058926	0.318206	0.5534	0.997677	1.02
rs4651005	178719306	T	rheumatoid arthritis	0.00023853	0.30953	0.318206	0.5534	0.997677	1.02
rs4651005	178719306	T	I60 Subarachnoid haemorrhage	0.00015115	0.12945	0.318206	0.5534	0.997677	1.08
rs4651005	178719306	T	H72 Perforation of tympanic membrane	-0.00012504	0.25367	0.318206	0.5534	0.997677	0.948
rs4651005	178719306	T	M45-M49 Spondylopathies	-0.0005488	0.13645	0.318206	0.5534	0.997677	0.98
rs4651005	178719306	T	C00-C14 Malignant neoplasms of lip, oral cavity and pharynx	8.614e-06	0.92739	0.318206	0.5534	0.997677	1
rs4651005	178719306	T	C51-C58 Malignant neoplasms of female genital organs	3.4631e-05	0.91196	0.318206	0.5534	0.997677	1
rs4651005	178719306	T	K21 Gastro-oesophageal reflux disease	0.00050598	0.31927	0.318206	0.5534	0.997677	1.01
rs4651005	178719306	T	spinal injury	7.104e-05	0.42069	0.318206	0.5534	0.997677	1.05
rs4651005	178719306	T	throat or larynx disorder	-0.0002215	0.27438	0.318206	0.5534	0.997677	0.973
rs4651005	178719306	T	peritonitis	-0.00024392	0.061703	0.318206	0.5534	0.997677	0.93
rs4651005	178719306	T	H90 Conductive and sensorineural hearing loss	-8.1951e-05	0.44917	0.318206	0.5534	0.997677	0.965
rs4651005	178719306	T	H91 Other hearing loss	9.7076e-06	0.95823	0.318206	0.5534	0.997677	1
rs4651005	178719306	T	H92 Otalgia and effusion of ear	3.8412e-05	0.63324	0.318206	0.5534	0.997677	1.03
rs4651005	178719306	T	H93 Other disorders of ear, not elsewhere classified	9.8329e-06	0.91085	0.318206	0.5534	0.997677	1.01
rs4651005	178719306	T	J80-J84 Other respiratory diseases principally affecting the interstitium	0.00023504	0.098401	0.318206	0.5534	0.997677	1.06
rs4651005	178719306	T	osteopenia	-4.4779e-05	0.68768	0.318206	0.5534	0.997677	0.982
rs4651005	178719306	T	I95-I99 Other and unspecified disorders of the circulatory system	0.00020689	0.42086	0.318206	0.5534	0.997677	1.02
rs4651005	178719306	T	nasal/sinus disorder	-0.00021477	0.41798	0.318206	0.5534	0.997677	0.985
rs4651005	178719306	T	L97 Ulcer of lower limb, not elsewhere classified	-5.5934e-05	0.62159	0.318206	0.5534	0.997677	0.978
rs4651005	178719306	T	L90 Atrophic disorders of skin	9.5658e-06	0.95878	0.318206	0.5534	0.997677	1
rs4651005	178719306	T	L91 Hypertrophic disorders of skin	0.00019783	0.08821	0.318206	0.5534	0.997677	1.08
rs4651005	178719306	T	L92 Granulomatous disorders of skin and subcutaneous tissue	-5.6449e-05	0.50356	0.318206	0.5534	0.997677	0.96
rs4651005	178719306	T	L98 Other disorders of skin and subcutaneous tissue, not elsewhere classified	-0.00037961	0.14131	0.318206	0.5534	0.997677	0.971
rs4651005	178719306	T	N17-N19 Renal failure	-0.00032065	0.31205	0.318206	0.5534	0.997677	0.984
rs4651005	178719306	T	inflammatory bowel disease	-7.7615e-05	0.70559	0.318206	0.5534	0.997677	0.991
rs4651005	178719306	T	M20-M25 Other joint disorders	-0.00041386	0.51985	0.318206	0.5534	0.997677	0.995
rs4651005	178719306	T	E70-E90 Metabolic disorders	0.00037615	0.56676	0.318206	0.5534	0.997677	1
rs4651005	178719306	T	J69 Pneumonitis due to solids and liquids	3.2301e-05	0.70555	0.318206	0.5534	0.997677	1.02
rs4651005	178719306	T	O99 Other maternal diseases classifiable elsewhere but complicating pregnancy, childbirth and the puerperium	0.00010509	0.68924	0.318206	0.5534	0.997677	1.01
rs4651005	178719306	T	disorder or pituitary gland	-0.00018881	0.024646	0.318206	0.5534	0.997677	0.873
rs4651005	178719306	T	G62 Other polyneuropathies	9.0219e-05	0.4496	0.318206	0.5534	0.997677	1.03
rs4651005	178719306	T	dry eyes	-0.00019579	0.021835	0.318206	0.5534	0.997677	0.872
rs4651005	178719306	T	O63 Long labour	-0.00014288	0.60795	0.318206	0.5534	0.997677	0.984
rs4651005	178719306	T	other venous/lymphatic disease	-0.00019335	0.17863	0.318206	0.5534	0.997677	0.954
rs4651005	178719306	T	O68 Labour and delivery complicated by foetal stress [distress]	0.00052679	0.1421	0.318206	0.5534	0.997677	1.04
rs4651005	178719306	T	O69 Labour and delivery complicated by umbilical cord complications	-0.0001245	0.43711	0.318206	0.5534	0.997677	0.956
rs4651005	178719306	T	K65 Peritonitis	6.4013e-05	0.52009	0.318206	0.5534	0.997677	1.03
rs4651005	178719306	T	J18 Pneumonia, organism unspecified	-0.00033634	0.30213	0.318206	0.5534	0.997677	0.984
rs4651005	178719306	T	L29 Pruritus	4.9053e-05	0.61046	0.318206	0.5534	0.997677	1.03
rs4651005	178719306	T	M35 Other systemic involvement of connective tissue	-0.00035162	0.020324	0.318206	0.5534	0.997677	0.926
rs4651005	178719306	T	F10-F19 Mental and behavioural disorders due to psychoactive substance use	-5.4803e-05	0.8958	0.318206	0.5534	0.997677	0.998
rs4651005	178719306	T	K01 Embedded and impacted teeth	-0.00010747	0.4781	0.318206	0.5534	0.997677	0.977
rs4651005	178719306	T	K02 Dental caries	1.2004e-05	0.95063	0.318206	0.5534	0.997677	1
rs4651005	178719306	T	K04 Diseases of pulp and periapical tissues	-0.00030957	0.065592	0.318206	0.5534	0.997677	0.946
rs4651005	178719306	T	K05 Gingivitis and periodontal diseases	-7.4818e-05	0.45613	0.318206	0.5534	0.997677	0.963
rs4651005	178719306	T	K07 Dentofacial anomalies [including malocclusion]	0.0001864	0.029331	0.318206	0.5534	0.997677	1.14
rs4651005	178719306	T	K08 Other disorders of teeth and supporting structures	0.00039958	0.025863	0.318206	0.5534	0.997677	1.07
rs4651005	178719306	T	K61 Abscess of anal and rectal regions	9.9416e-05	0.43912	0.318206	0.5534	0.997677	1.03
rs4651005	178719306	T	I10 Essential (primary) hypertension	-0.00026088	0.74005	0.318206	0.5534	0.997677	0.998
rs4651005	178719306	T	I12 Hypertensive renal disease	-0.00014306	0.29385	0.318206	0.5534	0.997677	0.962
rs4651005	178719306	T	G60-G64 Polyneuropathies and other disorders of the peripheral nervous system	-8.2673e-05	0.57418	0.318206	0.5534	0.997677	0.981
rs4651005	178719306	T	N75 Diseases of Bartholin's gland	-0.00010947	0.52731	0.318206	0.5534	0.997677	0.966
rs4651005	178719306	T	N76 Other inflammation of vagina and vulva	-0.00021827	0.22237	0.318206	0.5534	0.997677	0.938
rs4651005	178719306	T	N70 Salpingitis and oophoritis	0.00013016	0.37829	0.318206	0.5534	0.997677	1.06
rs4651005	178719306	T	N72 Inflammatory disease of cervix uteri	0.00036834	0.09294	0.318206	0.5534	0.997677	1.07
rs4651005	178719306	T	N73 Other female pelvic inflammatory diseases	-0.00042704	0.20475	0.318206	0.5534	0.997677	0.966
rs4651005	178719306	T	I70-I79 Diseases of arteries, arterioles and capillaries	-7.4375e-05	0.80275	0.318206	0.5534	0.997677	0.996
rs4651005	178719306	T	infection of nervous system	-0.00017849	0.26355	0.318206	0.5534	0.997677	0.965
rs4651005	178719306	T	cranial nerve problem/palsy	-4.5335e-05	0.64925	0.318206	0.5534	0.997677	0.977
rs4651005	178719306	T	K92 Other diseases of digestive system	0.00012754	0.70137	0.318206	0.5534	0.997677	1.01
rs4651005	178719306	T	K91 Postprocedural disorders of digestive system, not elsewhere classified	-4.8222e-05	0.72779	0.318206	0.5534	0.997677	0.987
rs4651005	178719306	T	K90 Intestinal malabsorption	-0.0002506	0.11079	0.318206	0.5534	0.997677	0.952
rs4651005	178719306	T	L55-L59 Radiation-related disorders of the skin and subcutaneous tissue	-0.00019541	0.26042	0.318206	0.5534	0.997677	0.968
rs4651005	178719306	T	arthritis (nos)	7.309e-05	0.70674	0.318206	0.5534	0.997677	1.01
rs4651005	178719306	T	chronic fatigue syndrome	-3.2968e-05	0.826	0.318206	0.5534	0.997677	0.993
rs4651005	178719306	T	H60-H62 Diseases of external ear	5.5621e-05	0.67554	0.318206	0.5534	0.997677	1.02
rs4651005	178719306	T	H30-H36 Disorders of choroid and retina	-0.00015436	0.60193	0.318206	0.5534	0.997677	0.991
rs4651005	178719306	T	I89 Other non-infective disorders of lymphatic vessels and lymph nodes	-1.4686e-05	0.86985	0.318206	0.5534	0.997677	0.991
rs4651005	178719306	T	K35-K38 Diseases of appendix	4.5546e-05	0.82694	0.318206	0.5534	0.997677	1.01
rs4651005	178719306	T	I83 Varicose veins of lower extremities	-4.3386e-05	0.90214	0.318206	0.5534	0.997677	0.998
rs4651005	178719306	T	I80 Phlebitis and thrombophlebitis	2.7001e-05	0.89968	0.318206	0.5534	0.997677	1
rs4651005	178719306	T	pneumonia	9.9074e-05	0.70993	0.318206	0.5534	0.997677	1.01
rs4651005	178719306	T	I20-I25 Ischaemic heart diseases	-0.00026309	0.635	0.318206	0.5534	0.997677	0.996
rs4651005	178719306	T	I84 Haemorrhoids	-0.00048767	0.34329	0.318206	0.5534	0.997677	0.991
rs4651005	178719306	T	I85 Oesophageal varices	-1.6452e-05	0.83612	0.318206	0.5534	0.997677	0.987
rs4651005	178719306	T	psoriatic arthropathy	-2.6894e-05	0.78563	0.318206	0.5534	0.997677	0.986
rs4651005	178719306	T	M89 Other disorders of bone	0.0001925	0.15904	0.318206	0.5534	0.997677	1.05
rs4651005	178719306	T	M86 Osteomyelitis	-2.1444e-05	0.78885	0.318206	0.5534	0.997677	0.983
rs4651005	178719306	T	M87 Osteonecrosis	2.9594e-05	0.71947	0.318206	0.5534	0.997677	1.02
rs4651005	178719306	T	M84 Disorders of continuity of bone	0.00017436	0.19761	0.318206	0.5534	0.997677	1.05
rs4651005	178719306	T	M85 Other disorders of bone density and structure	-1.0033e-05	0.93054	0.318206	0.5534	0.997677	0.996
rs4651005	178719306	T	M80 Osteoporosis with pathological fracture	1.902e-05	0.8556	0.318206	0.5534	0.997677	1.01
rs4651005	178719306	T	M81 Osteoporosis without pathological fracture	0.00034753	0.19207	0.318206	0.5534	0.997677	1.02
rs4651005	178719306	T	anxiety/panic attacks	0.0002554	0.33018	0.318206	0.5534	0.997677	1.02
rs4651005	178719306	T	B15-B19 Viral hepatitis	2.1477e-05	0.79781	0.318206	0.5534	0.997677	1.02
rs4651005	178719306	T	chronic/degenerative neurological problem	0.00022847	0.1907	0.318206	0.5534	0.997677	1.04
rs4651005	178719306	T	type 2 diabetes	-0.00017507	0.32499	0.318206	0.5534	0.997677	0.973
rs4651005	178719306	T	gastro-oesophageal reflux (gord) / gastric reflux	9.7669e-05	0.8276	0.318206	0.5534	0.997677	1
rs4651005	178719306	T	M62 Other disorders of muscle	0.00017845	0.087505	0.318206	0.5534	0.997677	1.09
rs4651005	178719306	T	M65 Synovitis and tenosynovitis	-9.7235e-05	0.69749	0.318206	0.5534	0.997677	0.992
rs4651005	178719306	T	M66 Spontaneous rupture of synovium and tendon	5.1771e-05	0.51927	0.318206	0.5534	0.997677	1.04
rs4651005	178719306	T	M67 Other disorders of synovium and tendon	0.00016428	0.44475	0.318206	0.5534	0.997677	1.02
rs4651005	178719306	T	H80-H83 Diseases of inner ear	-0.00017157	0.27943	0.318206	0.5534	0.997677	0.966
rs4651005	178719306	T	M50-M54 Other dorsopathies	-0.00042108	0.3744	0.318206	0.5534	0.997677	0.991
rs4651005	178719306	T	pneumothorax	8.5227e-05	0.47236	0.318206	0.5534	0.997677	1.03
rs4651005	178719306	T	neurological injury/trauma	1.3725e-05	0.93439	0.318206	0.5534	0.997677	1
rs4651005	178719306	T	C60-C63 Malignant neoplasms of male genital organs	0.00036431	0.53603	0.318206	0.5534	0.997677	1.01
rs4651005	178719306	T	gout	3.5015e-05	0.89223	0.318206	0.5534	0.997677	1
rs4651005	178719306	T	N70-N77 Inflammatory diseases of female pelvic organs	-0.00037048	0.45057	0.318206	0.5534	0.997677	0.986
rs4651005	178719306	T	D10-D36 Benign neoplasms	-0.00012845	0.16062	0.318206	0.5534	0.997677	0.925
rs4651005	178719306	T	testicular problems (not cancer)	0.00017983	0.32456	0.318206	0.5534	0.997677	1.06
rs4651005	178719306	T	nervous breakdown	-0.00011477	0.18468	0.318206	0.5534	0.997677	0.925
rs4651005	178719306	T	H43 Disorders of vitreous body	0.0002383	0.063455	0.318206	0.5534	0.997677	1.08
rs4651005	178719306	T	H40 Glaucoma	1.1531e-05	0.9599	0.318206	0.5534	0.997677	1
rs4651005	178719306	T	menorrhagia (unknown cause)	-0.00012305	0.56273	0.318206	0.5534	0.997677	0.976
rs4651005	178719306	T	H00-H06 Disorders of eyelid, lacrimal system and orbit	-0.0004821	0.15641	0.318206	0.5534	0.997677	0.979
rs4651005	178719306	T	Cheese intake	0.00042482	0.84885	0.318206	0.5534	0.997677	-
rs4651005	178719306	T	Part of a multiple birth	-6.4763e-06	0.98445	0.318206	0.5534	0.997677	1
rs4651005	178719306	T	Ease of skin tanning	-0.00018899	0.91721	0.318206	0.5534	0.997677	-
rs4651005	178719306	T	Variation in diet	0.0004951	0.69925	0.318206	0.5534	0.997677	-
rs4651005	178719306	T	Usual walking pace	-0.0002064	0.87002	0.318206	0.5534	0.997677	-
rs4651005	178719306	T	Number of vehicles in household	0.0025641	0.15671	0.318206	0.5534	0.997677	-
rs4651005	178719306	T	Skin colour	-0.00031708	0.76997	0.318206	0.5534	0.997677	-
rs4651005	178719306	T	Pork intake	0.0017855	0.24507	0.318206	0.5534	0.997677	-
rs4651005	178719306	T	Salt added to food	-0.0012543	0.48198	0.318206	0.5534	0.997677	-
rs4651005	178719306	T	Hot drink temperature	0.0037902	0.001477	0.318206	0.5534	0.997677	-
rs4651005	178719306	T	Alcohol intake frequency.	-0.0060587	0.046436	0.318206	0.5534	0.997677	-
rs4651005	178719306	T	Alcohol drinker status	0.0011725	0.17108	0.318206	0.5534	0.997677	-
rs4651005	178719306	T	Processed meat intake	0.0032653	0.13214	0.318206	0.5534	0.997677	-
rs4651005	178719306	T	Poultry intake	-0.00090141	0.63517	0.318206	0.5534	0.997677	-
rs4651005	178719306	T	Beef intake	0.0041785	0.017892	0.318206	0.5534	0.997677	-
rs4651005	178719306	T	Lamb/mutton intake	0.0043086	0.0040148	0.318206	0.5534	0.997677	-
rs4651005	178719306	T	Oily fish intake	0.002519	0.19126	0.318206	0.5534	0.997677	-
rs4651005	178719306	T	Non-oily fish intake	-0.00055044	0.74554	0.318206	0.5534	0.997677	-
rs4651005	178719306	T	Smoking status	-0.00054443	0.6932	0.318206	0.5534	0.997677	-
rs4651005	178719306	T	Current tobacco smoking	5.0036e-05	0.96598	0.318206	0.5534	0.997677	-
rs4651005	178719306	T	Comparative body size at age 10	-0.0027066	0.043712	0.318206	0.5534	0.997677	-
rs4651005	178719306	T	Comparative height size at age 10	-0.00026272	0.8309	0.318206	0.5534	0.997677	-
rs4651005	178719306	T	Handedness (chirality/laterality)	-0.0010695	0.10163	0.318206	0.5534	0.997677	0.988
rs4651005	178719306	T	Mean reticulocyte volume	-0.018178	0.19993	0.318206	0.5534	0.997677	-
rs4651005	178719306	T	Immature reticulocyte fraction	-0.00011751	0.30943	0.318206	0.5534	0.997677	-
rs4651005	178719306	T	Reticulocyte percentage	0.0005723	0.58289	0.318206	0.5534	0.997677	-
rs4651005	178719306	T	Reticulocyte count	4.3913e-05	0.35404	0.318206	0.5534	0.997677	-
rs4651005	178719306	T	High light scatter reticulocyte count	-7.9155e-06	0.64515	0.318206	0.5534	0.997677	-
rs4651005	178719306	T	Mean sphered cell volume	-0.0049975	0.5907	0.318206	0.5534	0.997677	-
rs4651005	178719306	T	High light scatter reticulocyte percentage	-0.00025827	0.50125	0.318206	0.5534	0.997677	-
rs4651005	178719306	T	Nucleated red blood cell percentage	0.0010531	0.23682	0.318206	0.5534	0.997677	-
rs4651005	178719306	T	Nucleated red blood cell count	0.00016264	0.023172	0.318206	0.5534	0.997677	-
rs4651005	178719306	T	Lymphocyte count	-0.0027747	0.018942	0.318206	0.5534	0.997677	-
rs4651005	178719306	T	Monocyte count	-0.00034039	0.26209	0.318206	0.5534	0.997677	-
rs4651005	178719306	T	Neutrophill count	-0.0028563	0.29087	0.318206	0.5534	0.997677	-
rs4651005	178719306	T	Eosinophill count	-0.00026037	0.28016	0.318206	0.5534	0.997677	-
rs4651005	178719306	T	Basophill count	-0.00032408	0.00012487	0.318206	0.5534	0.997677	-
rs4651005	178719306	T	Lymphocyte percentage	-0.021437	0.12609	0.318206	0.5534	0.997677	-
rs4651005	178719306	T	Monocyte percentage	0.002627	0.51771	0.318206	0.5534	0.997677	-
rs4651005	178719306	T	Neutrophill percentage	0.021385	0.1909	0.318206	0.5534	0.997677	-
rs4651005	178719306	T	Eosinophill percentage	-0.0021808	0.51509	0.318206	0.5534	0.997677	-
rs4651005	178719306	T	Basophill percentage	-0.0026557	0.0047756	0.318206	0.5534	0.997677	-
rs4651005	178719306	T	Mean platelet (thrombocyte) volume	-0.00082244	0.63337	0.318206	0.5534	0.997677	-
rs4651005	178719306	T	Platelet distribution width	0.00057756	0.53675	0.318206	0.5534	0.997677	-
rs4651005	178719306	T	Mean corpuscular haemoglobin concentration	0.00036792	0.84876	0.318206	0.5534	0.997677	-
rs4651005	178719306	T	Platelet crit	-6.7634e-05	0.40649	0.318206	0.5534	0.997677	-
rs4651005	178719306	T	White blood cell (leukocyte) count	-0.0066752	0.046239	0.318206	0.5534	0.997677	-
rs4651005	178719306	T	Mean corpuscular haemoglobin	-0.0036569	0.23793	0.318206	0.5534	0.997677	-
rs4651005	178719306	T	Platelet count	-0.01017	0.91777	0.318206	0.5534	0.997677	-
rs4651005	178719306	T	Mean corpuscular volume	-0.0094346	0.21869	0.318206	0.5534	0.997677	-
rs4651005	178719306	T	Red blood cell (erythrocyte) distribution width	0.0022581	0.20444	0.318206	0.5534	0.997677	-
rs4651005	178719306	T	Red blood cell (erythrocyte) count	0.00057818	0.36172	0.318206	0.5534	0.997677	-
rs4651005	178719306	T	Haemoglobin concentration	0.0008359	0.65266	0.318206	0.5534	0.997677	-
rs4651005	178719306	T	Haematocrit percentage	0.0012706	0.81665	0.318206	0.5534	0.997677	-
rs4651005	178719306	T	Whole body fat mass	-0.01051	0.53443	0.318206	0.5534	0.997677	-
rs4651005	178719306	T	Trunk predicted mass	0.011049	0.037136	0.318206	0.5534	0.997677	-
rs4651005	178719306	T	Trunk fat-free mass	0.011601	0.035725	0.318206	0.5534	0.997677	-
rs4651005	178719306	T	Trunk fat mass	-0.0066148	0.48138	0.318206	0.5534	0.997677	-
rs4651005	178719306	T	Trunk fat percentage	-0.020994	0.11641	0.318206	0.5534	0.997677	-
rs4651005	178719306	T	Body fat percentage	-0.016255	0.16133	0.318206	0.5534	0.997677	-
rs4651005	178719306	T	Arm predicted mass (left)	0.0013407	0.08746	0.318206	0.5534	0.997677	-
rs4651005	178719306	T	Arm fat-free mass (left)	0.0012808	0.12375	0.318206	0.5534	0.997677	-
rs4651005	178719306	T	Arm fat mass (left)	-0.00019683	0.87693	0.318206	0.5534	0.997677	-
rs4651005	178719306	T	Arm fat percentage (left)	-0.014442	0.30012	0.318206	0.5534	0.997677	-
rs4651005	178719306	T	Arm predicted mass (right)	0.0013181	0.073382	0.318206	0.5534	0.997677	-
rs4651005	178719306	T	Arm fat-free mass (right)	0.0013275	0.089173	0.318206	0.5534	0.997677	-
rs4651005	178719306	T	Arm fat mass (right)	-0.00030047	0.79177	0.318206	0.5534	0.997677	-
rs4651005	178719306	T	Arm fat percentage (right)	-0.01862	0.17906	0.318206	0.5534	0.997677	-
rs4651005	178719306	T	Leg predicted mass (left)	0.0029818	0.13995	0.318206	0.5534	0.997677	-
rs4651005	178719306	T	Leg fat-free mass (left)	0.0032431	0.13218	0.318206	0.5534	0.997677	-
rs4651005	178719306	T	Leg fat mass (left)	-0.0006543	0.81747	0.318206	0.5534	0.997677	-
rs4651005	178719306	T	Leg fat percentage (left)	-0.010689	0.26668	0.318206	0.5534	0.997677	-
rs4651005	178719306	T	Impedance of arm (right)	-0.12416	0.067764	0.318206	0.5534	0.997677	-
rs4651005	178719306	T	Leg predicted mass (right)	0.0044101	0.028303	0.318206	0.5534	0.997677	-
rs4651005	178719306	T	Leg fat-free mass (right)	0.0045404	0.034243	0.318206	0.5534	0.997677	-
rs4651005	178719306	T	Impedance of whole body	-0.1959	0.099067	0.318206	0.5534	0.997677	-
rs4651005	178719306	T	Whole body fat-free mass	0.021139	0.050088	0.318206	0.5534	0.997677	-
rs4651005	178719306	T	Leg fat mass (right)	-0.0010586	0.71504	0.318206	0.5534	0.997677	-
rs4651005	178719306	T	Impedance of arm (left)	-0.08245	0.24293	0.318206	0.5534	0.997677	-
rs4651005	178719306	T	Leg fat percentage (right)	-0.017948	0.076195	0.318206	0.5534	0.997677	-
rs4651005	178719306	T	Impedance of leg (left)	-0.095027	0.10235	0.318206	0.5534	0.997677	-
rs4651005	178719306	T	Impedance of leg (right)	-0.15084	0.0095064	0.318206	0.5534	0.997677	-
rs4651005	178719306	T	Basal metabolic rate	2.5174	0.085855	0.318206	0.5534	0.997677	-
rs4651005	178719306	T	Body mass index (BMI)	-0.0018217	0.83291	0.318206	0.5534	0.997677	-
rs4651005	178719306	T	Whole body water mass	0.015237	0.055329	0.318206	0.5534	0.997677	-
rs4651005	178719306	T	Weight	0.012077	0.63167	0.318206	0.5534	0.997677	-
rs4651005	178719306	T	Sitting height	0.0063407	0.2973	0.318206	0.5534	0.997677	-
rs4651005	178719306	T	Hand grip strength (left) / Hand grip strength (right)	0.00024157	0.57294	0.318206	0.5534	0.997677	-
rs4651005	178719306	T	Body mass index (BMI)	-0.0032152	0.71175	0.318206	0.5534	0.997677	-
rs4651005	178719306	T	Weight	0.0074572	0.76887	0.318206	0.5534	0.997677	-
rs4651005	178719306	T	Standing height	0.015097	0.095781	0.318206	0.5534	0.997677	-
rs4651005	178719306	T	Waist circumference / Hip circumference	-7.7909e-05	0.54679	0.318206	0.5534	0.997677	-
rs4651005	178719306	T	Hip circumference	-0.0083523	0.62647	0.318206	0.5534	0.997677	-
rs4651005	178719306	T	Waist circumference	-0.012593	0.57532	0.318206	0.5534	0.997677	-
rs4651005	178719306	T	Townsend deprivation index at recruitment	-0.012471	0.037784	0.318206	0.5534	0.997677	-
rs4651005	178719306	T	Dried fruit intake	0.001928	0.53555	0.318206	0.5534	0.997677	-
rs4651005	178719306	T	Coffee intake	0.00032239	0.94216	0.318206	0.5534	0.997677	-
rs4651005	178719306	T	Water intake	-0.0030214	0.50595	0.318206	0.5534	0.997677	-
rs4651005	178719306	T	Frequency of solarium/sunlamp use	-0.023153	0.021184	0.318206	0.5534	0.997677	-
rs4651005	178719306	T	Salad / raw vegetable intake	0.0035951	0.37987	0.318206	0.5534	0.997677	-
rs4651005	178719306	T	Time spent watching television (TV)	-0.0061597	0.060078	0.318206	0.5534	0.997677	-
rs4651005	178719306	T	Number of days/week of vigorous physical activity 10+ minutes	-0.0038919	0.34442	0.318206	0.5534	0.997677	-
rs4651005	178719306	T	Number of days/week of moderate physical activity 10+ minutes	-0.0058686	0.23343	0.318206	0.5534	0.997677	-
rs4651005	178719306	T	Cereal intake	-0.0056532	0.34084	0.318206	0.5534	0.997677	-
rs4651005	178719306	T	Fresh fruit intake	0.0037446	0.23137	0.318206	0.5534	0.997677	-
rs4651005	178719306	T	Tea intake	-0.00084821	0.88813	0.318206	0.5534	0.997677	-
rs4651005	178719306	T	Cooked vegetable intake	0.0066022	0.059605	0.318206	0.5534	0.997677	-
rs4651005	178719306	T	Bread intake	-0.02918	0.094079	0.318206	0.5534	0.997677	-
rs4651005	178719306	T	Number of days/week walked 10+ minutes	-0.0058613	0.15617	0.318206	0.5534	0.997677	-
rs4651005	178719306	T	Number of full brothers	-0.0044401	0.081778	0.318206	0.5534	0.997677	-
rs4651005	178719306	T	Number of full sisters	0.0022386	0.35941	0.318206	0.5534	0.997677	-
rs4651005	178719306	T	Number in household	-0.0011033	0.62623	0.318206	0.5534	0.997677	-
rs4651005	178719306	T	Hand grip strength (left)	0.048688	0.0012265	0.318206	0.5534	0.997677	-
rs4651005	178719306	T	Hand grip strength (right)	0.052388	0.00050768	0.318206	0.5534	0.997677	-
rs4651005	178719306	T	Number of self-reported cancers	0.00054421	0.42926	0.318206	0.5534	0.997677	-
rs4651005	178719306	T	Number of self-reported non-cancer illnesses	0.0034675	0.35894	0.318206	0.5534	0.997677	-
rs4651005	178719306	T	Number of operations, self-reported	0.0028847	0.36767	0.318206	0.5534	0.997677	-
rs4651005	178719306	T	Number of treatments/medications taken	0.0046689	0.38064	0.318206	0.5534	0.997677	-
rs4651005	178719306	T	Sleep duration	0.00053389	0.81625	0.318206	0.5534	0.997677	-
rs4651005	178719306	T	Mean time to correctly identify matches	0.10803	0.63445	0.318206	0.5534	0.997677	-
rs4651005	178719306	T	Pace-maker	-0.00014626	0.23482	0.318206	0.5534	0.997677	0.952
rs4309038	201884647	C	J40-J47 Chronic lower respiratory diseases	-0.00019778	0.72094	0.433438	0.1499	0.995397	0.997
rs4309038	201884647	C	G25 Other extrapyramidal and movement disorders	-0.00017017	0.03641	0.433438	0.1499	0.995397	0.891
rs4309038	201884647	C	G20 Parkinson's disease	-8.6088e-05	0.43577	0.433438	0.1499	0.995397	0.969
rs4309038	201884647	C	L72 Follicular cysts of skin and subcutaneous tissue	0.00038582	0.19078	0.433438	0.1499	0.995397	1.02
rs4309038	201884647	C	oesophageal disorder	1.668e-05	0.97406	0.433438	0.1499	0.995397	1
rs4309038	201884647	C	bacterial infection	-4.0075e-05	0.84947	0.433438	0.1499	0.995397	0.996
rs4309038	201884647	C	psychological/psychiatric problem	0.00016627	0.76199	0.433438	0.1499	0.995397	1
rs4309038	201884647	C	J34 Other disorders of nose and nasal sinuses	0.00028502	0.28062	0.433438	0.1499	0.995397	1.02
rs4309038	201884647	C	H15-H22 Disorders of sclera, cornea, iris and ciliary body	-5.4212e-05	0.68299	0.433438	0.1499	0.995397	0.986
rs4309038	201884647	C	O26 Maternal care for other conditions predominantly related to pregnancy	-0.00040365	0.10885	0.433438	0.1499	0.995397	0.95
rs4309038	201884647	C	O20 Haemorrhage in early pregnancy	-0.0003314	0.068926	0.433438	0.1499	0.995397	0.922
rs4309038	201884647	C	heart valve problem/heart murmur	-0.0003997	0.032755	0.433438	0.1499	0.995397	0.95
rs4309038	201884647	C	O94-O99 Other obstetric conditions, not elsewhere classified	-0.00016591	0.50767	0.433438	0.1499	0.995397	0.979
rs4309038	201884647	C	other fractures	0.00010482	0.21931	0.433438	0.1499	0.995397	1.07
rs4309038	201884647	C	glaucoma	0.00027772	0.18632	0.433438	0.1499	0.995397	1.03
rs4309038	201884647	C	O20-O29 Other maternal disorders predominantly related to pregnancy	-0.00042651	0.18788	0.433438	0.1499	0.995397	0.969
rs4309038	201884647	C	A30-A49 Other bacterial diseases	-0.00023352	0.30461	0.433438	0.1499	0.995397	0.98
rs4309038	201884647	C	K44 Diaphragmatic hernia	-0.00056203	0.26858	0.433438	0.1499	0.995397	0.991
rs4309038	201884647	C	K40 Inguinal hernia	-1.5125e-05	0.96894	0.433438	0.1499	0.995397	1
rs4309038	201884647	C	K41 Femoral hernia	-5.7533e-05	0.48589	0.433438	0.1499	0.995397	0.963
rs4309038	201884647	C	K42 Umbilical hernia	-0.00021883	0.27112	0.433438	0.1499	0.995397	0.976
rs4309038	201884647	C	K43 Ventral hernia	-0.00038818	0.041333	0.433438	0.1499	0.995397	0.953
rs4309038	201884647	C	G51 Facial nerve disorders	-0.00021879	0.023358	0.433438	0.1499	0.995397	0.9
rs4309038	201884647	C	G57 Mononeuropathies of lower limb	-0.00026673	0.045883	0.433438	0.1499	0.995397	0.935
rs4309038	201884647	C	G56 Mononeuropathies of upper limb	-0.00033599	0.30813	0.433438	0.1499	0.995397	0.987
rs4309038	201884647	C	G55 Nerve root and plexus compressions in diseases classified elsewhere	-0.00031416	0.1261	0.433438	0.1499	0.995397	0.967
rs4309038	201884647	C	gastric/stomach ulcers	-2.8206e-05	0.87457	0.433438	0.1499	0.995397	0.996
rs4309038	201884647	C	E66 Obesity	-0.00062471	0.058571	0.433438	0.1499	0.995397	0.976
rs4309038	201884647	C	M05-M14 Inflammatory polyarthropathies	-0.00071141	0.10172	0.433438	0.1499	0.995397	0.984
rs4309038	201884647	C	mumps / epidemic parotitis	0.00014073	0.14982	0.433438	0.1499	0.995397	1.07
rs4309038	201884647	C	other renal/kidney problem	-3.8092e-05	0.80631	0.433438	0.1499	0.995397	0.993
rs4309038	201884647	C	G40-G47 Episodic and paroxysmal disorders	-0.00095324	0.012742	0.433438	0.1499	0.995397	0.972
rs4309038	201884647	C	G00-G09 Inflammatory diseases of the central nervous system	-8.6147e-06	0.91598	0.433438	0.1499	0.995397	0.994
rs4309038	201884647	C	J22 Unspecified acute lower respiratory infection	-2.6116e-06	0.99262	0.433438	0.1499	0.995397	1
rs4309038	201884647	C	hypothyroidism/myxoedema	-0.00063668	0.13625	0.433438	0.1499	0.995397	0.986
rs4309038	201884647	C	O10-O16 Oedema, proteinuria and hypertensive disorders in pregnancy, childbirth and the puerperium	-6.0656e-05	0.77916	0.433438	0.1499	0.995397	0.99
rs4309038	201884647	C	D73 Diseases of spleen	-3.2975e-05	0.66273	0.433438	0.1499	0.995397	0.974
rs4309038	201884647	C	D70 Agranulocytosis	-8.4704e-05	0.64893	0.433438	0.1499	0.995397	0.989
rs4309038	201884647	C	B25-B34 Other viral diseases	-9.3441e-05	0.51699	0.433438	0.1499	0.995397	0.98
rs4309038	201884647	C	epilepsy	6.2168e-05	0.74534	0.433438	0.1499	0.995397	1.01
rs4309038	201884647	C	D75 Other diseases of blood and blood-forming organs	0.00014056	0.086567	0.433438	0.1499	0.995397	1.1
rs4309038	201884647	C	N92 Excessive, frequent and irregular menstruation	0.00042159	0.51971	0.433438	0.1499	0.995397	1.01
rs4309038	201884647	C	N93 Other abnormal uterine and vaginal bleeding	0.00036221	0.34618	0.433438	0.1499	0.995397	1.02
rs4309038	201884647	C	N90 Other noninflammatory disorders of vulva and perineum	-0.0002432	0.35301	0.433438	0.1499	0.995397	0.971
rs4309038	201884647	C	N97 Female infertility	-6.134e-05	0.74787	0.433438	0.1499	0.995397	0.986
rs4309038	201884647	C	N94 Pain and other conditions associated with female genital organs and menstrual cycle	-0.00070345	0.043215	0.433438	0.1499	0.995397	0.954
rs4309038	201884647	C	N95 Menopausal and other perimenopausal disorders	-0.00011994	0.8412	0.433438	0.1499	0.995397	0.997
rs4309038	201884647	C	F05 Delirium, not induced by alcohol and other psychoactive substances	0.0001805	0.021626	0.433438	0.1499	0.995397	1.14
rs4309038	201884647	C	D51 Vitamin B12 deficiency anaemia	-7.9995e-05	0.4111	0.433438	0.1499	0.995397	0.963
rs4309038	201884647	C	hiatus hernia	-0.00033164	0.2905	0.433438	0.1499	0.995397	0.985
rs4309038	201884647	C	L20-L30 Dermatitis and eczema	-0.00028938	0.11438	0.433438	0.1499	0.995397	0.962
rs4309038	201884647	C	eczema/dermatitis	0.00032095	0.33094	0.433438	0.1499	0.995397	1.01
rs4309038	201884647	C	other neurological problem	-0.00024408	0.32891	0.433438	0.1499	0.995397	0.983
rs4309038	201884647	C	M70-M79 Other soft tissue disorders	-0.0010782	0.037516	0.433438	0.1499	0.995397	0.983
rs4309038	201884647	C	gastritis/gastric erosions	-8.3217e-05	0.3194	0.433438	0.1499	0.995397	0.948
rs4309038	201884647	C	I51 Complications and ill-defined descriptions of heart disease	-0.000465	0.027046	0.433438	0.1499	0.995397	0.954
rs4309038	201884647	C	I50 Heart failure	-0.00065036	0.0062814	0.433438	0.1499	0.995397	0.951
rs4309038	201884647	C	N03 Chronic nephritic syndrome	-3.0475e-05	0.7521	0.433438	0.1499	0.995397	0.985
rs4309038	201884647	C	N02 Recurrent and persistent haematuria	0.00015647	0.072948	0.433438	0.1499	0.995397	1.1
rs4309038	201884647	C	H18 Other disorders of cornea	1.7459e-05	0.83346	0.433438	0.1499	0.995397	1.01
rs4309038	201884647	C	C43 Malignant melanoma of skin	5.182e-06	0.97341	0.433438	0.1499	0.995397	1
rs4309038	201884647	C	M24 Other specific joint derangements	-4.2112e-05	0.80099	0.433438	0.1499	0.995397	0.993
rs4309038	201884647	C	H11 Other disorders of conjunctiva	-0.00012625	0.16284	0.433438	0.1499	0.995397	0.933
rs4309038	201884647	C	M20 Acquired deformities of fingers and toes	-0.00079047	0.012183	0.433438	0.1499	0.995397	0.966
rs4309038	201884647	C	M21 Other acquired deformities of limbs	-3.182e-05	0.81379	0.433438	0.1499	0.995397	0.992
rs4309038	201884647	C	M22 Disorders of patella	-6.4818e-05	0.5185	0.433438	0.1499	0.995397	0.972
rs4309038	201884647	C	M23 Internal derangement of knee	-0.00023775	0.54491	0.433438	0.1499	0.995397	0.993
rs4309038	201884647	C	D65-D69 Coagulation defects, purpura and other haemorrhagic conditions	-0.00020158	0.2291	0.433438	0.1499	0.995397	0.968
rs4309038	201884647	C	kidney stone/ureter stone/bladder stone	-8.1813e-05	0.65784	0.433438	0.1499	0.995397	0.989
rs4309038	201884647	C	carpal tunnel syndrome	-6.883e-05	0.41835	0.433438	0.1499	0.995397	0.958
rs4309038	201884647	C	breast disease (not cancer)	1.0468e-05	0.9754	0.433438	0.1499	0.995397	1
rs4309038	201884647	C	D86 Sarcoidosis	3.1075e-06	0.96736	0.433438	0.1499	0.995397	1
rs4309038	201884647	C	O60-O75 Complications of labour and delivery	-0.00043518	0.40068	0.433438	0.1499	0.995397	0.989
rs4309038	201884647	C	gynaecological disorder (not cancer)	-0.00063054	0.42179	0.433438	0.1499	0.995397	0.992
rs4309038	201884647	C	E50-E64 Other nutritional deficiencies	1.3099e-05	0.91483	0.433438	0.1499	0.995397	1
rs4309038	201884647	C	J95-J99 Other diseases of the respiratory system	0.00040518	0.089387	0.433438	0.1499	0.995397	1.03
rs4309038	201884647	C	depression	0.00011356	0.81501	0.433438	0.1499	0.995397	1
rs4309038	201884647	C	K90-K93 Other diseases of the digestive system	-0.00020637	0.56824	0.433438	0.1499	0.995397	0.993
rs4309038	201884647	C	E05 Thyrotoxicosis [hyperthyroidism]	-0.00018521	0.18698	0.433438	0.1499	0.995397	0.959
rs4309038	201884647	C	pleurisy	-0.00015962	0.1964	0.433438	0.1499	0.995397	0.954
rs4309038	201884647	C	K35 Acute appendicitis	3.016e-05	0.86443	0.433438	0.1499	0.995397	1
rs4309038	201884647	C	gestational hypertension/pre-eclampsia	-7.3765e-05	0.76451	0.433438	0.1499	0.995397	0.99
rs4309038	201884647	C	B98 Other specified infectious agents as the cause of diseases classified to other chapters	1.757e-05	0.85404	0.433438	0.1499	0.995397	1.01
rs4309038	201884647	C	B96 Other bacterial agents as the cause of diseases classified to other chapters	-0.00010365	0.73308	0.433438	0.1499	0.995397	0.995
rs4309038	201884647	C	B97 Viral agents as the cause of diseases classified to other chapters	-1.7887e-06	0.98132	0.433438	0.1499	0.995397	0.999
rs4309038	201884647	C	B95 Streptococcus and staphylococcus as the cause of diseases classified to other chapters	-0.00020104	0.33535	0.433438	0.1499	0.995397	0.98
rs4309038	201884647	C	L00-L08 Infections of the skin and subcutaneous tissue	7.3509e-05	0.82489	0.433438	0.1499	0.995397	1
rs4309038	201884647	C	D37-D48 Neoplasms of uncertain or unknown behaviour	0.00018752	0.17768	0.433438	0.1499	0.995397	1.04
rs4309038	201884647	C	cerebrovascular disease	3.7091e-05	0.89598	0.433438	0.1499	0.995397	1
rs4309038	201884647	C	K20-K31 Diseases of oesophagus, stomach and duodenum	-0.00014158	0.845	0.433438	0.1499	0.995397	0.999
rs4309038	201884647	C	F10 Mental and behavioural disorders due to use of alcohol	0.00024357	0.30289	0.433438	0.1499	0.995397	1.02
rs4309038	201884647	C	I69 Sequelae of cerebrovascular disease	7.6519e-05	0.50961	0.433438	0.1499	0.995397	1.03
rs4309038	201884647	C	N30-N39 Other diseases of urinary system	-0.0010365	0.053193	0.433438	0.1499	0.995397	0.984
rs4309038	201884647	C	H25-H28 Disorders of lens	0.00030426	0.49114	0.433438	0.1499	0.995397	1.01
rs4309038	201884647	C	disc problem	-0.00021016	0.466	0.433438	0.1499	0.995397	0.989
rs4309038	201884647	C	mania/bipolar disorder/manic depression	8.5297e-05	0.44353	0.433438	0.1499	0.995397	1.03
rs4309038	201884647	C	I74 Arterial embolism and thrombosis	3.7502e-05	0.70611	0.433438	0.1499	0.995397	1.02
rs4309038	201884647	C	I72 Other aneurysm	0.00010312	0.15094	0.433438	0.1499	0.995397	1.09
rs4309038	201884647	C	L43 Lichen planus	-0.00010706	0.16702	0.433438	0.1499	0.995397	0.923
rs4309038	201884647	C	angina	-0.00070114	0.050587	0.433438	0.1499	0.995397	0.978
rs4309038	201884647	C	E27 Other disorders of adrenal gland	-5.3079e-05	0.45451	0.433438	0.1499	0.995397	0.954
rs4309038	201884647	C	A00-A09 Intestinal infectious diseases	-0.00030185	0.32311	0.433438	0.1499	0.995397	0.986
rs4309038	201884647	C	E21 Hyperparathyroidism and other disorders of parathyroid gland	-0.00013034	0.16245	0.433438	0.1499	0.995397	0.935
rs4309038	201884647	C	measles / morbillivirus	0.00012415	0.30704	0.433438	0.1499	0.995397	1.04
rs4309038	201884647	C	O80 Single spontaneous delivery	-0.00013173	0.62228	0.433438	0.1499	0.995397	0.985
rs4309038	201884647	C	O82 Single delivery by Caesarean section	-0.00028181	0.046973	0.433438	0.1499	0.995397	0.891
rs4309038	201884647	C	H49-H52 Disorders of ocular muscles, binocular movement, accommodation and refraction	0.0001559	0.38252	0.433438	0.1499	0.995397	1.02
rs4309038	201884647	C	G20-G26 Extrapyramidal and movement disorders	-0.00026225	0.070729	0.433438	0.1499	0.995397	0.946
rs4309038	201884647	C	urinary tract infection/kidney infection	0.00012508	0.43123	0.433438	0.1499	0.995397	1.02
rs4309038	201884647	C	O16 Unspecified maternal hypertension	-0.00015502	0.29245	0.433438	0.1499	0.995397	0.943
rs4309038	201884647	C	other respiratory problems	-2.0484e-07	0.99927	0.433438	0.1499	0.995397	1
rs4309038	201884647	C	M91-M94 Chondropathies	-4.7556e-05	0.67695	0.433438	0.1499	0.995397	0.984
rs4309038	201884647	C	appendicitis	-0.00010492	0.58316	0.433438	0.1499	0.995397	0.988
rs4309038	201884647	C	D50-D53 Nutritional anaemias	-0.0001732	0.56422	0.433438	0.1499	0.995397	0.992
rs4309038	201884647	C	K00-K14 Diseases of oral cavity, salivary glands and jaws	-0.00043205	0.28145	0.433438	0.1499	0.995397	0.988
rs4309038	201884647	C	L30 Other dermatitis	3.4027e-05	0.78996	0.433438	0.1499	0.995397	1.01
rs4309038	201884647	C	M60-M63 Disorders of muscles	-5.8678e-05	0.59559	0.433438	0.1499	0.995397	0.979
rs4309038	201884647	C	allergy/hypersensitivity/anaphylaxis	0.00042693	0.42858	0.433438	0.1499	0.995397	1.01
rs4309038	201884647	C	F41 Other anxiety disorders	-0.00025896	0.30158	0.433438	0.1499	0.995397	0.982
rs4309038	201884647	C	F40 Phobic anxiety disorders	2.9855e-05	0.70099	0.433438	0.1499	0.995397	1.02
rs4309038	201884647	C	F43 Reaction to severe stress, and adjustment disorders	0.00010378	0.16474	0.433438	0.1499	0.995397	1.09
rs4309038	201884647	C	K31 Other diseases of stomach and duodenum	-0.00012111	0.6614	0.433438	0.1499	0.995397	0.993
rs4309038	201884647	C	K30 Dyspepsia	-0.00048755	0.16745	0.433438	0.1499	0.995397	0.983
rs4309038	201884647	C	M48 Other spondylopathies	-0.00023875	0.24974	0.433438	0.1499	0.995397	0.976
rs4309038	201884647	C	other abdominal problem	-0.00011934	0.61654	0.433438	0.1499	0.995397	0.991
rs4309038	201884647	C	N48 Other disorders of penis	-0.00055598	0.086846	0.433438	0.1499	0.995397	0.95
rs4309038	201884647	C	allergy or anaphylactic reaction to food	-0.0001866	0.18816	0.433438	0.1499	0.995397	0.959
rs4309038	201884647	C	N41 Inflammatory diseases of prostate	-6.3216e-05	0.82171	0.433438	0.1499	0.995397	0.992
rs4309038	201884647	C	N40 Hyperplasia of prostate	-0.0018682	0.0079081	0.433438	0.1499	0.995397	0.967
rs4309038	201884647	C	N43 Hydrocele and spermatocele	-0.00021907	0.40243	0.433438	0.1499	0.995397	0.97
rs4309038	201884647	C	N42 Other disorders of prostate	-9.4589e-06	0.9711	0.433438	0.1499	0.995397	0.999
rs4309038	201884647	C	N45 Orchitis and epididymitis	-0.00042032	0.041296	0.433438	0.1499	0.995397	0.907
rs4309038	201884647	C	N47 Redundant prepuce, phimosis and paraphimosis	-0.00038854	0.23207	0.433438	0.1499	0.995397	0.965
rs4309038	201884647	C	heart arrhythmia	-5.1085e-05	0.84233	0.433438	0.1499	0.995397	0.997
rs4309038	201884647	C	K80 Cholelithiasis	-0.0002689	0.47727	0.433438	0.1499	0.995397	0.992
rs4309038	201884647	C	B95-B98 Bacterial, viral and other infectious agents	-0.0002264	0.53884	0.433438	0.1499	0.995397	0.993
rs4309038	201884647	C	K82 Other diseases of gallbladder	-4.5837e-05	0.74113	0.433438	0.1499	0.995397	0.989
rs4309038	201884647	C	K83 Other diseases of biliary tract	-0.00015212	0.28988	0.433438	0.1499	0.995397	0.968
rs4309038	201884647	C	K85 Acute pancreatitis	1.684e-05	0.83049	0.433438	0.1499	0.995397	1.01
rs4309038	201884647	C	K86 Other diseases of pancreas	-8.5826e-05	0.43572	0.433438	0.1499	0.995397	0.969
rs4309038	201884647	C	sarcoidosis	4.3462e-05	0.63785	0.433438	0.1499	0.995397	1.02
rs4309038	201884647	C	ankylosing spondylitis	-0.00010174	0.35383	0.433438	0.1499	0.995397	0.964
rs4309038	201884647	C	K76 Other diseases of liver	4.0003e-05	0.83451	0.433438	0.1499	0.995397	1
rs4309038	201884647	C	viral infection	-8.5857e-05	0.64352	0.433438	0.1499	0.995397	0.989
rs4309038	201884647	C	vasculitis	-8.2018e-05	0.46727	0.433438	0.1499	0.995397	0.972
rs4309038	201884647	C	cervical spondylosis	0.00011457	0.51945	0.433438	0.1499	0.995397	1.02
rs4309038	201884647	C	D41 Neoplasm of uncertain or unknown behaviour of urinary organs	-7.2519e-05	0.38142	0.433438	0.1499	0.995397	0.954
rs4309038	201884647	C	soft tissue inflammation	8.6e-05	0.32205	0.433438	0.1499	0.995397	1.05
rs4309038	201884647	C	A08 Viral and other specified intestinal infections	-0.00015176	0.11037	0.433438	0.1499	0.995397	0.927
rs4309038	201884647	C	A09 Diarrhoea and gastro-enteritis of presumed infectious origin	4.5147e-05	0.84675	0.433438	0.1499	0.995397	1
rs4309038	201884647	C	J20-J22 Other acute lower respiratory infections	-3.6049e-05	0.89933	0.433438	0.1499	0.995397	0.998
rs4309038	201884647	C	essential hypertension	3.9036e-05	0.78191	0.433438	0.1499	0.995397	1.01
rs4309038	201884647	C	fracture head & neck	0.0001095	0.32341	0.433438	0.1499	0.995397	1.04
rs4309038	201884647	C	A04 Other bacterial intestinal infections	-0.00034531	0.039046	0.433438	0.1499	0.995397	0.946
rs4309038	201884647	C	anal problem	-0.00024612	0.039938	0.433438	0.1499	0.995397	0.926
rs4309038	201884647	C	colitis/not crohns or ulcerative colitis	0.00013068	0.22439	0.433438	0.1499	0.995397	1.05
rs4309038	201884647	C	ent disorder/not cancer	-0.00020651	0.60024	0.433438	0.1499	0.995397	0.994
rs4309038	201884647	C	I08 Multiple valve diseases	-0.00017983	0.17792	0.433438	0.1499	0.995397	0.956
rs4309038	201884647	C	K65-K67 Diseases of peritoneum	-0.00014203	0.47973	0.433438	0.1499	0.995397	0.984
rs4309038	201884647	C	K55-K64 Other diseases of intestines	-0.0013895	0.063359	0.433438	0.1499	0.995397	0.99
rs4309038	201884647	C	sciatica	-4.5323e-05	0.82473	0.433438	0.1499	0.995397	0.995
rs4309038	201884647	C	M51 Other intervertebral disk disorders	-0.00064864	0.018955	0.433438	0.1499	0.995397	0.963
rs4309038	201884647	C	M50 Cervical disk disorders	-0.00010531	0.40801	0.433438	0.1499	0.995397	0.971
rs4309038	201884647	C	M53 Other dorsopathies, not elsewhere classified	0.00012992	0.090503	0.433438	0.1499	0.995397	1.1
rs4309038	201884647	C	duodenal ulcer	1.3747e-05	0.91928	0.433438	0.1499	0.995397	1
rs4309038	201884647	C	joint disorder	-0.0013656	0.044073	0.433438	0.1499	0.995397	0.988
rs4309038	201884647	C	C34 Malignant neoplasm of bronchus and lung	7.0272e-05	0.58237	0.433438	0.1499	0.995397	1.02
rs4309038	201884647	C	H55-H59 Other disorders of eye and adnexa	-0.00015823	0.12506	0.433438	0.1499	0.995397	0.935
rs4309038	201884647	C	M07 Psoriatic and enteropathic arthropathies	5.122e-05	0.55773	0.433438	0.1499	0.995397	1.03
rs4309038	201884647	C	bone disorder	0.00026289	0.39209	0.433438	0.1499	0.995397	1.01
rs4309038	201884647	C	H43-H45 Disorders of vitreous body and globe	1.6234e-05	0.90476	0.433438	0.1499	0.995397	1
rs4309038	201884647	C	H54 Blindness and low vision	3.5708e-05	0.71276	0.433438	0.1499	0.995397	1.02
rs4309038	201884647	C	haematology	0.00017284	0.48534	0.433438	0.1499	0.995397	1.01
rs4309038	201884647	C	L80-L99 Other disorders of the skin and subcutaneous tissue	-0.00039065	0.3361	0.433438	0.1499	0.995397	0.99
rs4309038	201884647	C	H50 Other strabismus	-0.00014317	0.15138	0.433438	0.1499	0.995397	0.937
rs4309038	201884647	C	H52 Disorders of refraction and accommodation	0.00027902	0.045852	0.433438	0.1499	0.995397	1.07
rs4309038	201884647	C	H53 Visual disturbances	0.00025359	0.15681	0.433438	0.1499	0.995397	1.04
rs4309038	201884647	C	I30-I52 Other forms of heart disease	-0.0010166	0.049323	0.433438	0.1499	0.995397	0.984
rs4309038	201884647	C	L08 Other local infections of skin and subcutaneous tissue	0.00012355	0.28456	0.433438	0.1499	0.995397	1.04
rs4309038	201884647	C	H90-H95 Other disorders of ear	9.5483e-05	0.6651	0.433438	0.1499	0.995397	1.01
rs4309038	201884647	C	L05 Pilonidal cyst	-5.2445e-05	0.46996	0.433438	0.1499	0.995397	0.956
rs4309038	201884647	C	L03 Cellulitis	0.00026544	0.33389	0.433438	0.1499	0.995397	1.02
rs4309038	201884647	C	J90-J94 Other diseases of pleura	-0.00013746	0.60408	0.433438	0.1499	0.995397	0.991
rs4309038	201884647	C	D70-D77 Other diseases of blood and blood-forming organs	1.0081e-05	0.96389	0.433438	0.1499	0.995397	1
rs4309038	201884647	C	rheumatic fever	9.14e-05	0.43097	0.433438	0.1499	0.995397	1.03
rs4309038	201884647	C	K81 Cholecystitis	3.3207e-05	0.8445	0.433438	0.1499	0.995397	1.01
rs4309038	201884647	C	liver/biliary/pancreas problem	-0.0003096	0.37081	0.433438	0.1499	0.995397	0.989
rs4309038	201884647	C	J09-J18 Influenza and pneumonia	0.00020615	0.52039	0.433438	0.1499	0.995397	1.01
rs4309038	201884647	C	diabetic eye disease	-8.7275e-05	0.34059	0.433438	0.1499	0.995397	0.955
rs4309038	201884647	C	F00-F09 Organic, including symptomatic, mental disorders	0.00024046	0.064804	0.433438	0.1499	0.995397	1.07
rs4309038	201884647	C	tuberculosis (tb)	-3.3615e-05	0.82019	0.433438	0.1499	0.995397	0.993
rs4309038	201884647	C	eye/eyelid problem	0.00016681	0.68319	0.433438	0.1499	0.995397	1
rs4309038	201884647	C	peripheral vascular disease	5.1082e-05	0.65717	0.433438	0.1499	0.995397	1.02
rs4309038	201884647	C	J84 Other interstitial pulmonary diseases	0.00012035	0.25601	0.433438	0.1499	0.995397	1.05
rs4309038	201884647	C	G40 Epilepsy	-2.288e-05	0.90834	0.433438	0.1499	0.995397	0.997
rs4309038	201884647	C	G43 Migraine	-0.00018685	0.27633	0.433438	0.1499	0.995397	0.972
rs4309038	201884647	C	G44 Other headache syndromes	-2.5177e-05	0.73761	0.433438	0.1499	0.995397	0.98
rs4309038	201884647	C	G45 Transient cerebral ischaemic attacks and related syndromes	-0.00032869	0.046574	0.433438	0.1499	0.995397	0.947
rs4309038	201884647	C	G47 Sleep disorders	-0.00045696	0.053157	0.433438	0.1499	0.995397	0.965
rs4309038	201884647	C	L40-L45 Papulosquamous disorders	-0.00025066	0.14718	0.433438	0.1499	0.995397	0.964
rs4309038	201884647	C	E53 Deficiency of other B group vitamins	0.00010224	0.25133	0.433438	0.1499	0.995397	1.06
rs4309038	201884647	C	B34 Viral infection of unspecified site	-0.00020181	0.13999	0.433438	0.1499	0.995397	0.953
rs4309038	201884647	C	pancreatic disease	3.3684e-05	0.73902	0.433438	0.1499	0.995397	1.01
rs4309038	201884647	C	B37 Candidiasis	0.00010648	0.48412	0.433438	0.1499	0.995397	1.02
rs4309038	201884647	C	O48 Prolonged pregnancy	-0.0003251	0.11593	0.433438	0.1499	0.995397	0.94
rs4309038	201884647	C	J35 Chronic diseases of tonsils and adenoids	-9.7993e-05	0.34625	0.433438	0.1499	0.995397	0.96
rs4309038	201884647	C	J30 Vasomotor and allergic rhinitis	-8.5823e-05	0.41609	0.433438	0.1499	0.995397	0.966
rs4309038	201884647	C	J31 Chronic rhinitis, nasopharyngitis and pharyngitis	-3.6417e-06	0.97003	0.433438	0.1499	0.995397	0.998
rs4309038	201884647	C	J32 Chronic sinusitis	-0.00010434	0.52101	0.433438	0.1499	0.995397	0.983
rs4309038	201884647	C	J33 Nasal polyp	0.00025156	0.17226	0.433438	0.1499	0.995397	1.03
rs4309038	201884647	C	bowel problem	4.7347e-05	0.92745	0.433438	0.1499	0.995397	1
rs4309038	201884647	C	O42 Premature rupture of membranes	2.0796e-05	0.91562	0.433438	0.1499	0.995397	1
rs4309038	201884647	C	J38 Diseases of vocal cords and larynx, not elsewhere classified	-0.00015191	0.2673	0.433438	0.1499	0.995397	0.964
rs4309038	201884647	C	J39 Other diseases of upper respiratory tract	-1.2169e-05	0.88987	0.433438	0.1499	0.995397	0.993
rs4309038	201884647	C	O46 Antepartum haemorrhage, not elsewhere classified	-2.3192e-05	0.87927	0.433438	0.1499	0.995397	0.992
rs4309038	201884647	C	O47 False labour	-3.2706e-05	0.86642	0.433438	0.1499	0.995397	0.993
rs4309038	201884647	C	G50-G59 Nerve, nerve root and plexus disorders	-0.0011145	0.0082947	0.433438	0.1499	0.995397	0.973
rs4309038	201884647	C	D06 Carcinoma in situ of cervix uteri	-0.00015854	0.53563	0.433438	0.1499	0.995397	0.98
rs4309038	201884647	C	D05 Carcinoma in situ of breast	-8.6731e-05	0.72589	0.433438	0.1499	0.995397	0.988
rs4309038	201884647	C	D04 Carcinoma in situ of skin	-3.9856e-05	0.68698	0.433438	0.1499	0.995397	0.982
rs4309038	201884647	C	D03 Melanoma in situ	-7.2067e-05	0.4569	0.433438	0.1499	0.995397	0.966
rs4309038	201884647	C	I31 Other diseases of pericardium	-0.00012778	0.2358	0.433438	0.1499	0.995397	0.952
rs4309038	201884647	C	I35 Nonrheumatic aortic valve disorders	-0.000334	0.04297	0.433438	0.1499	0.995397	0.947
rs4309038	201884647	C	I34 Nonrheumatic mitral valve disorders	8.8762e-05	0.57519	0.433438	0.1499	0.995397	1.02
rs4309038	201884647	C	hayfever/allergic rhinitis	0.00080306	0.090488	0.433438	0.1499	0.995397	1.02
rs4309038	201884647	C	A41 Other septicaemia	-0.00013207	0.50941	0.433438	0.1499	0.995397	0.985
rs4309038	201884647	C	anaemia	4.4315e-05	0.83428	0.433438	0.1499	0.995397	1
rs4309038	201884647	C	E15-E16 Other disorders of glucose regulation and pancreatic internal secretion	7.2551e-05	0.4679	0.433438	0.1499	0.995397	1.03
rs4309038	201884647	C	F17 Mental and behavioural disorders due to use of tobacco	-0.00050545	0.13588	0.433438	0.1499	0.995397	0.981
rs4309038	201884647	C	A49 Bacterial infection of unspecified site	1.1652e-05	0.89708	0.433438	0.1499	0.995397	1.01
rs4309038	201884647	C	N12 Tubulo-interstitial nephritis, not specified as acute or chronic	-0.00012872	0.19433	0.433438	0.1499	0.995397	0.943
rs4309038	201884647	C	N13 Obstructive and reflux uropathy	2.4454e-05	0.8843	0.433438	0.1499	0.995397	1
rs4309038	201884647	C	N17 Acute renal failure	-0.00017909	0.41326	0.433438	0.1499	0.995397	0.983
rs4309038	201884647	C	irritable bowel syndrome	0.00027745	0.38428	0.433438	0.1499	0.995397	1.01
rs4309038	201884647	C	G30-G32 Other degenerative diseases of the nervous system	-3.456e-05	0.73697	0.433438	0.1499	0.995397	0.985
rs4309038	201884647	C	N18 Chronic renal failure	-6.2097e-06	0.9773	0.433438	0.1499	0.995397	0.999
rs4309038	201884647	C	N19 Unspecified renal failure	-3.9552e-05	0.74684	0.433438	0.1499	0.995397	0.988
rs4309038	201884647	C	K70 Alcoholic liver disease	-8.7928e-05	0.35649	0.433438	0.1499	0.995397	0.958
rs4309038	201884647	C	K75 Other inflammatory liver diseases	0.00011587	0.17478	0.433438	0.1499	0.995397	1.07
rs4309038	201884647	C	K74 Fibrosis and cirrhosis of liver	1.6799e-05	0.85865	0.433438	0.1499	0.995397	1.01
rs4309038	201884647	C	I49 Other cardiac arrhythmias	-0.00018952	0.25606	0.433438	0.1499	0.995397	0.97
rs4309038	201884647	C	I46 Cardiac arrest	4.7561e-06	0.96248	0.433438	0.1499	0.995397	1
rs4309038	201884647	C	I47 Paroxysmal tachycardia	-0.00024354	0.19039	0.433438	0.1499	0.995397	0.969
rs4309038	201884647	C	I44 Atrioventricular and left bundle-branch block	9.0709e-05	0.64421	0.433438	0.1499	0.995397	1.01
rs4309038	201884647	C	I45 Other conduction disorders	7.3608e-06	0.96169	0.433438	0.1499	0.995397	1
rs4309038	201884647	C	I42 Cardiomyopathy	-3.4746e-05	0.76531	0.433438	0.1499	0.995397	0.989
rs4309038	201884647	C	M95-M99 Other disorders of the musculoskeletal system and connective tissue	4.92e-05	0.61575	0.433438	0.1499	0.995397	1.02
rs4309038	201884647	C	H25 Senile cataract	-0.00020187	0.489	0.433438	0.1499	0.995397	0.99
rs4309038	201884647	C	H26 Other cataract	0.00059249	0.11658	0.433438	0.1499	0.995397	1.02
rs4309038	201884647	C	M65-M68 Disorders of synovium and tendon	-0.00024708	0.42708	0.433438	0.1499	0.995397	0.989
rs4309038	201884647	C	O85-O92 Complications predominantly related to the puerperium	8.0213e-05	0.5944	0.433438	0.1499	0.995397	1.03
rs4309038	201884647	C	N99 Postprocedural disorders of genito-urinary system, not elsewhere classified	1.589e-05	0.88755	0.433438	0.1499	0.995397	1.01
rs4309038	201884647	C	G35-G37 Demyelinating diseases of the central nervous system	0.00039378	0.0017829	0.433438	0.1499	0.995397	1.12
rs4309038	201884647	C	obstetric problem	-6.5739e-05	0.74699	0.433438	0.1499	0.995397	0.987
rs4309038	201884647	C	O00-O08 Pregnancy with abortive outcome	-0.000532	0.13322	0.433438	0.1499	0.995397	0.967
rs4309038	201884647	C	back pain	-0.00019427	0.20557	0.433438	0.1499	0.995397	0.964
rs4309038	201884647	C	I80-I89 Diseases of veins, lymphatic vessels and lymph nodes, not elsewhere classified	-0.00075656	0.2111	0.433438	0.1499	0.995397	0.991
rs4309038	201884647	C	transient ischaemic attack (tia)	1.1449e-06	0.99291	0.433438	0.1499	0.995397	1
rs4309038	201884647	C	psoriasis	4.3372e-05	0.84384	0.433438	0.1499	0.995397	1
rs4309038	201884647	C	blistering/desquamating skin disorder	3.0246e-05	0.73766	0.433438	0.1499	0.995397	1.02
rs4309038	201884647	C	abdominal hernia	-7.0564e-05	0.65672	0.433438	0.1499	0.995397	0.988
rs4309038	201884647	C	neck problem/injury	0.00014831	0.43013	0.433438	0.1499	0.995397	1.02
rs4309038	201884647	C	deep venous thrombosis (dvt)	-0.00070928	0.015516	0.433438	0.1499	0.995397	0.965
rs4309038	201884647	C	E00-E07 Disorders of thyroid gland	-0.00069822	0.084157	0.433438	0.1499	0.995397	0.982
rs4309038	201884647	C	M80-M85 Disorders of bone density and structure	-0.00029922	0.32787	0.433438	0.1499	0.995397	0.986
rs4309038	201884647	C	other urological problem (male)	0.00033638	0.58484	0.433438	0.1499	0.995397	1.01
rs34093919	41117300	G	Trunk fat-free mass	0.098372	1.8931e-05	0.01223	0.9454	genotyped	-
rs4309038	201884647	C	J00-J06 Acute upper respiratory infections	-0.00048967	0.0059736	0.433438	0.1499	0.995397	0.933
rs4309038	201884647	C	M10 Gout	7.1682e-05	0.69713	0.433438	0.1499	0.995397	1.01
rs4309038	201884647	C	M13 Other arthritis	-0.00065839	0.05597	0.433438	0.1499	0.995397	0.976
rs4309038	201884647	C	M15 Polyarthrosis	-0.00059335	0.0039057	0.433438	0.1499	0.995397	0.94
rs4309038	201884647	C	M17 Gonarthrosis [arthrosis of knee]	-0.0005048	0.25231	0.433438	0.1499	0.995397	0.989
rs4309038	201884647	C	M16 Coxarthrosis [arthrosis of hip]	-0.00041225	0.23075	0.433438	0.1499	0.995397	0.985
rs4309038	201884647	C	M19 Other arthrosis	-0.00087376	0.031883	0.433438	0.1499	0.995397	0.978
rs4309038	201884647	C	M18 Arthrosis of first carpometacarpal joint	-9.8972e-05	0.40525	0.433438	0.1499	0.995397	0.969
rs4309038	201884647	C	stomach disorder	-1.1156e-05	0.95982	0.433438	0.1499	0.995397	0.999
rs4309038	201884647	C	osteoarthritis	-0.00081558	0.14817	0.433438	0.1499	0.995397	0.989
rs4309038	201884647	C	L53 Other erythematous conditions	2.0096e-05	0.79095	0.433438	0.1499	0.995397	1.02
rs4309038	201884647	C	L57 Skin changes due to chronic exposure to nonionising radiation	0.00031324	0.049268	0.433438	0.1499	0.995397	1.06
rs4309038	201884647	C	E11 Non-insulin-dependent diabetes mellitus	-0.00074475	0.070533	0.433438	0.1499	0.995397	0.982
rs4309038	201884647	C	E10 Insulin-dependent diabetes mellitus	1.9212e-05	0.91038	0.433438	0.1499	0.995397	1
rs4309038	201884647	C	J47 Bronchiectasis	-3.3044e-05	0.81589	0.433438	0.1499	0.995397	0.993
rs4309038	201884647	C	E14 Unspecified diabetes mellitus	-0.00025767	0.10182	0.433438	0.1499	0.995397	0.955
rs4309038	201884647	C	J43 Emphysema	-5.617e-05	0.67896	0.433438	0.1499	0.995397	0.987
rs4309038	201884647	C	E16 Other disorders of pancreatic internal secretion	7.0609e-05	0.47922	0.433438	0.1499	0.995397	1.03
rs4309038	201884647	C	hepatitis	-6.9022e-05	0.64271	0.433438	0.1499	0.995397	0.986
rs13009582	24018480	A	Lymphocyte count	-0.0046686	2.484e-05	0.451109	0.7302	0.998491	-
rs4309038	201884647	C	O04 Medical abortion	-0.00052503	0.0078922	0.433438	0.1499	0.995397	0.897
rs4309038	201884647	C	O02 Other abnormal products of conception	-0.00017733	0.40941	0.433438	0.1499	0.995397	0.969
rs4309038	201884647	C	O03 Spontaneous abortion	7.651e-05	0.72916	0.433438	0.1499	0.995397	1.01
rs4309038	201884647	C	G95 Other diseases of spinal cord	3.9668e-05	0.61245	0.433438	0.1499	0.995397	1.03
rs4309038	201884647	C	G93 Other disorders of brain	-0.00014883	0.25311	0.433438	0.1499	0.995397	0.961
rs4309038	201884647	C	G91 Hydrocephalus	8.9928e-05	0.19743	0.433438	0.1499	0.995397	1.09
rs4309038	201884647	C	G99 Other disorders of nervous system in diseases classified elsewhere	-0.00010056	0.34981	0.433438	0.1499	0.995397	0.962
rs4309038	201884647	C	K29 Gastritis and duodenitis	4.4997e-06	0.99305	0.433438	0.1499	0.995397	1
rs4309038	201884647	C	K22 Other diseases of oesophagus	-0.00026245	0.4104	0.433438	0.1499	0.995397	0.989
rs4309038	201884647	C	K20 Oesophagitis	-0.00020183	0.51517	0.433438	0.1499	0.995397	0.991
rs4309038	201884647	C	I26-I28 Pulmonary heart disease and diseases of pulmonary circulation	-0.00026799	0.21467	0.433438	0.1499	0.995397	0.975
rs4309038	201884647	C	K26 Duodenal ulcer	-0.00024993	0.17144	0.433438	0.1499	0.995397	0.967
rs4309038	201884647	C	muscle or soft tissue injuries	-0.00028369	0.11264	0.433438	0.1499	0.995397	0.961
rs4309038	201884647	C	other joint disorder	-0.00027279	0.18565	0.433438	0.1499	0.995397	0.972
rs4309038	201884647	C	K25 Gastric ulcer	-9.7723e-05	0.6481	0.433438	0.1499	0.995397	0.991
rs4309038	201884647	C	E86 Volume depletion	-0.00024229	0.16389	0.433438	0.1499	0.995397	0.965
rs4309038	201884647	C	E87 Other disorders of fluid, electrolyte and acid-base balance	0.00017264	0.46655	0.433438	0.1499	0.995397	1.01
rs4309038	201884647	C	E83 Disorders of mineral metabolism	-0.00029928	0.046451	0.433438	0.1499	0.995397	0.944
rs4309038	201884647	C	malabsorption/coeliac disease	0.00015424	0.25713	0.433438	0.1499	0.995397	1.04
rs4309038	201884647	C	E89 Postprocedural endocrine and metabolic disorders, not elsewhere classified	-0.00016036	0.17839	0.433438	0.1499	0.995397	0.951
rs4309038	201884647	C	N50 Other disorders of male genital organs	-0.00081001	0.031623	0.433438	0.1499	0.995397	0.946
rs4309038	201884647	C	stroke	2.1687e-06	0.99308	0.433438	0.1499	0.995397	1
rs4309038	201884647	C	dermatology	0.00023027	0.58215	0.433438	0.1499	0.995397	1.01
rs4309038	201884647	C	head injury	0.00014182	0.24279	0.433438	0.1499	0.995397	1.04
rs4309038	201884647	C	I60-I69 Cerebrovascular diseases	2.4568e-05	0.93274	0.433438	0.1499	0.995397	1
rs4309038	201884647	C	C50-C50 Malignant neoplasm of breast	7.2964e-05	0.89748	0.433438	0.1499	0.995397	1
rs4309038	201884647	C	heart attack/myocardial infarction	-0.00091056	0.0030401	0.433438	0.1499	0.995397	0.96
rs2236180	25282608	C	chronic obstructive airways disease/copd	0.00024702	0.12075	0.184193	0.5692	0.998918	1.07
rs4309038	201884647	C	M54 Dorsalgia	-0.00083536	0.028839	0.433438	0.1499	0.995397	0.975
rs4309038	201884647	C	B35-B49 Mycoses	0.00020064	0.23585	0.433438	0.1499	0.995397	1.03
rs4309038	201884647	C	diverticular disease/diverticulitis	-9.974e-05	0.65221	0.433438	0.1499	0.995397	0.991
rs4309038	201884647	C	F20 Schizophrenia	3.3934e-05	0.65729	0.433438	0.1499	0.995397	1.03
rs4309038	201884647	C	C81-C96 Malignant neoplasms, stated or presumed to be primary, of lymphoid, haematopoietic and related tissue	0.00039037	0.024142	0.433438	0.1499	0.995397	1.06
rs4309038	201884647	C	D50 Iron deficiency anaemia	-9.9195e-05	0.72763	0.433438	0.1499	0.995397	0.995
rs4309038	201884647	C	N99-N99 Other disorders of the genitourinary system	1.589e-05	0.88755	0.433438	0.1499	0.995397	1.01
rs4309038	201884647	C	N25-N29 Other disorders of kidney and ureter	-5.9752e-05	0.72038	0.433438	0.1499	0.995397	0.99
rs4309038	201884647	C	K70-K77 Diseases of liver	-4.68e-05	0.83964	0.433438	0.1499	0.995397	0.996
rs4309038	201884647	C	peripheral nerve disorder	-3.4742e-05	0.82353	0.433438	0.1499	0.995397	0.994
rs4309038	201884647	C	prostate problem (not cancer)	0.00015331	0.79025	0.433438	0.1499	0.995397	1
rs4309038	201884647	C	I77 Other disorders of arteries and arterioles	6.9437e-05	0.57528	0.433438	0.1499	0.995397	1.02
rs4309038	201884647	C	sleep apnoea	-7.1896e-05	0.54913	0.433438	0.1499	0.995397	0.978
rs4309038	201884647	C	N28 Other disorders of kidney and ureter, not elsewhere classified	-1.0789e-05	0.94616	0.433438	0.1499	0.995397	0.998
rs4309038	201884647	C	I73 Other peripheral vascular diseases	-5.1582e-05	0.79443	0.433438	0.1499	0.995397	0.994
rs4309038	201884647	C	I05-I09 Chronic rheumatic heart diseases	-0.00023089	0.13293	0.433438	0.1499	0.995397	0.957
rs4309038	201884647	C	I71 Aortic aneurysm and dissection	-0.00016349	0.17317	0.433438	0.1499	0.995397	0.951
rs4309038	201884647	C	I70 Atherosclerosis	-8.7628e-05	0.45055	0.433438	0.1499	0.995397	0.971
rs4309038	201884647	C	N23 Unspecified renal colic	5.4284e-05	0.70303	0.433438	0.1499	0.995397	1.01
rs4309038	201884647	C	N21 Calculus of lower urinary tract	-4.1493e-05	0.64805	0.433438	0.1499	0.995397	0.978
rs4309038	201884647	C	N20 Calculus of kidney and ureter	-0.00038345	0.086118	0.433438	0.1499	0.995397	0.967
rs4309038	201884647	C	I78 Diseases of capillaries	-0.00012988	0.13002	0.433438	0.1499	0.995397	0.924
rs4309038	201884647	C	C20 Malignant neoplasm of rectum	0.00012278	0.26833	0.433438	0.1499	0.995397	1.05
rs4309038	201884647	C	E20-E35 Disorders of other endocrine glands	-0.00034054	0.039789	0.433438	0.1499	0.995397	0.946
rs4309038	201884647	C	helicobacter pylori	-6.5245e-05	0.56353	0.433438	0.1499	0.995397	0.977
rs4309038	201884647	C	M43 Other deforming dorsopathies	-0.00026241	0.053578	0.433438	0.1499	0.995397	0.938
rs4309038	201884647	C	M41 Scoliosis	9.5798e-05	0.36678	0.433438	0.1499	0.995397	1.04
rs4309038	201884647	C	M46 Other inflammatory spondylopathies	7.346e-05	0.52948	0.433438	0.1499	0.995397	1.02
rs4309038	201884647	C	M47 Spondylosis	-0.00035925	0.20143	0.433438	0.1499	0.995397	0.98
rs4309038	201884647	C	K51 Ulcerative colitis	-0.00032999	0.072284	0.433438	0.1499	0.995397	0.958
rs4309038	201884647	C	allergy or anaphylactic reaction to drug	7.6334e-05	0.6971	0.433438	0.1499	0.995397	1.01
rs4309038	201884647	C	N35 Urethral stricture	-8.8536e-05	0.63625	0.433438	0.1499	0.995397	0.989
rs4309038	201884647	C	osteomyelitis	1.8874e-05	0.82082	0.433438	0.1499	0.995397	1.01
rs4309038	201884647	C	pulmonary embolism +/- dvt	-0.00022844	0.2312	0.433438	0.1499	0.995397	0.973
rs4309038	201884647	C	F20-F29 Schizophrenia, schizotypal and delusional disorders	6.4493e-05	0.5293	0.433438	0.1499	0.995397	1.03
rs4309038	201884647	C	retinal problem	0.00017867	0.27468	0.433438	0.1499	0.995397	1.03
rs4309038	201884647	C	heart/cardiac problem	-0.0019571	0.0001932	0.433438	0.1499	0.995397	0.971
rs4309038	201884647	C	H61 Other disorders of external ear	-3.3111e-05	0.74712	0.433438	0.1499	0.995397	0.986
rs4309038	201884647	C	H60 Otitis externa	0.00011405	0.13265	0.433438	0.1499	0.995397	1.09
rs4309038	201884647	C	N40-N51 Diseases of male genital organs	-0.0031321	0.00062899	0.433438	0.1499	0.995397	0.967
rs4309038	201884647	C	H65 Nonsuppurative otitis media	-0.00012577	0.23662	0.433438	0.1499	0.995397	0.951
rs4309038	201884647	C	C43-C44 Melanoma and other malignant neoplasms of skin	0.00036148	0.3654	0.433438	0.1499	0.995397	1.01
rs4309038	201884647	C	H66 Suppurative and unspecified otitis media	-0.00014501	0.11517	0.433438	0.1499	0.995397	0.926
rs4309038	201884647	C	C44 Other malignant neoplasms of skin	0.00035436	0.34082	0.433438	0.1499	0.995397	1.01
rs4309038	201884647	C	fracture pelvis & lower limb	-9.5938e-05	0.61897	0.433438	0.1499	0.995397	0.989
rs4309038	201884647	C	H83 Other diseases of inner ear	-5.2445e-05	0.57882	0.433438	0.1499	0.995397	0.974
rs4309038	201884647	C	H81 Disorders of vestibular function	-0.00012527	0.22466	0.433438	0.1499	0.995397	0.948
rs4309038	201884647	C	M86-M90 Other osteopathies	0.00017563	0.33819	0.433438	0.1499	0.995397	1.02
rs4309038	201884647	C	N60-N64 Disorders of breast	4.0716e-05	0.86437	0.433438	0.1499	0.995397	1
rs4309038	201884647	C	K40-K46 Hernia	-0.0010979	0.089519	0.433438	0.1499	0.995397	0.989
rs4309038	201884647	C	L85 Other epidermal thickening	-3.4068e-05	0.69224	0.433438	0.1499	0.995397	0.979
rs4309038	201884647	C	L82 Seborrhoeic keratosis	-0.00018168	0.31801	0.433438	0.1499	0.995397	0.976
rs4309038	201884647	C	L81 Other disorders of pigmentation	-2.7145e-06	0.97651	0.433438	0.1499	0.995397	0.999
rs4309038	201884647	C	L89 Decubitus ulcer	7.5557e-05	0.35894	0.433438	0.1499	0.995397	1.05
rs4309038	201884647	C	C64-C68 Malignant neoplasms of urinary tract	-9.212e-05	0.49321	0.433438	0.1499	0.995397	0.977
rs4309038	201884647	C	M25 Other joint disorders, not elsewhere classified	-0.00044793	0.22381	0.433438	0.1499	0.995397	0.986
rs4309038	201884647	C	fracture upper limb & shoulder	8.54e-05	0.66723	0.433438	0.1499	0.995397	1.01
rs4309038	201884647	C	J96 Respiratory failure, not elsewhere classified	-2.2779e-05	0.87739	0.433438	0.1499	0.995397	0.995
rs4309038	201884647	C	J92 Pleural plaque	-8.8775e-05	0.32601	0.433438	0.1499	0.995397	0.952
rs4309038	201884647	C	J93 Pneumothorax	0.00016655	0.08023	0.433438	0.1499	0.995397	1.09
rs4309038	201884647	C	J90 Pleural effusion, not elsewhere classified	-7.9854e-05	0.73351	0.433438	0.1499	0.995397	0.994
rs4309038	201884647	C	hyperthyroidism/thyrotoxicosis	-0.00014555	0.42422	0.433438	0.1499	0.995397	0.981
rs4309038	201884647	C	J98 Other respiratory disorders	0.00041867	0.024029	0.433438	0.1499	0.995397	1.06
rs4309038	201884647	C	benign breast lump	-0.00016016	0.43735	0.433438	0.1499	0.995397	0.97
rs4309038	201884647	C	D60-D64 Aplastic and other anaemias	0.0003104	0.38915	0.433438	0.1499	0.995397	1.01
rs4309038	201884647	C	B07 Viral warts	-2.8945e-05	0.74121	0.433438	0.1499	0.995397	0.983
rs4309038	201884647	C	E65-E68 Obesity and other hyperalimentation	-0.00063355	0.055788	0.433438	0.1499	0.995397	0.976
rs4309038	201884647	C	D00-D09 In situ neoplasms	-0.00038694	0.13897	0.433438	0.1499	0.995397	0.975
rs4309038	201884647	C	J40 Bronchitis, not specified as acute or chronic	6.9333e-05	0.40127	0.433438	0.1499	0.995397	1.05
rs4309038	201884647	C	varicose veins	0.000106	0.39893	0.433438	0.1499	0.995397	1.03
rs4309038	201884647	C	back problem	-0.00084075	0.088086	0.433438	0.1499	0.995397	0.985
rs4309038	201884647	C	O75 Other complications of labour and delivery, not elsewhere classified	-0.00022977	0.16705	0.433438	0.1499	0.995397	0.934
rs4309038	201884647	C	J03 Acute tonsillitis	-0.00018887	0.015766	0.433438	0.1499	0.995397	0.87
rs4309038	201884647	C	J02 Acute pharyngitis	-0.00018601	0.052732	0.433438	0.1499	0.995397	0.913
rs4309038	201884647	C	O70 Perineal laceration during delivery	-0.00031772	0.44556	0.433438	0.1499	0.995397	0.987
rs4309038	201884647	C	O72 Postpartum haemorrhage	-9.4527e-05	0.66252	0.433438	0.1499	0.995397	0.984
rs4309038	201884647	C	K13 Other diseases of lip and oral mucosa	0.00025753	0.14214	0.433438	0.1499	0.995397	1.04
rs4309038	201884647	C	K12 Stomatitis and related lesions	-9.6333e-05	0.30481	0.433438	0.1499	0.995397	0.952
rs4309038	201884647	C	K11 Diseases of salivary glands	-0.00019267	0.06518	0.433438	0.1499	0.995397	0.924
rs4309038	201884647	C	dyspepsia / indigestion	-4.621e-05	0.53711	0.433438	0.1499	0.995397	0.964
rs4309038	201884647	C	K14 Diseases of tongue	-3.1416e-05	0.78376	0.433438	0.1499	0.995397	0.989
rs4309038	201884647	C	I20 Angina pectoris	-0.0014129	0.00071507	0.433438	0.1499	0.995397	0.967
rs4309038	201884647	C	I21 Acute myocardial infarction	-0.0003119	0.2753	0.433438	0.1499	0.995397	0.984
rs4309038	201884647	C	I22 Subsequent myocardial infarction	-0.00011332	0.19866	0.433438	0.1499	0.995397	0.937
rs4309038	201884647	C	I24 Other acute ischaemic heart diseases	-6.8286e-05	0.57504	0.433438	0.1499	0.995397	0.98
rs4968200	7448457	G	Hand grip strength (right)	-0.085906	1.8897e-05	0.1421	0.0001055	genotyped	-
rs4309038	201884647	C	I26 Pulmonary embolism	-0.00024122	0.21857	0.433438	0.1499	0.995397	0.973
rs4309038	201884647	C	I27 Other pulmonary heart diseases	-5.0614e-05	0.59324	0.433438	0.1499	0.995397	0.975
rs4309038	201884647	C	C15-C26 Malignant neoplasms of digestive organs	-0.00031451	0.19625	0.433438	0.1499	0.995397	0.977
rs4309038	201884647	C	bladder problem (not cancer)	0.00025345	0.214	0.433438	0.1499	0.995397	1.03
rs4309038	201884647	C	M40-M43 Deforming dorsopathies	-9.854e-05	0.56958	0.433438	0.1499	0.995397	0.985
rs4309038	201884647	C	J30-J39 Other diseases of upper respiratory tract	5.8364e-06	0.98792	0.433438	0.1499	0.995397	1
rs4309038	201884647	C	N64 Other disorders of breast	-9.886e-05	0.63901	0.433438	0.1499	0.995397	0.982
rs4309038	201884647	C	N63 Unspecified lump in breast	0.00014403	0.26517	0.433438	0.1499	0.995397	1.04
rs4309038	201884647	C	N62 Hypertrophy of breast	1.0844e-05	0.90822	0.433438	0.1499	0.995397	1.01
rs4309038	201884647	C	N60 Benign mammary dysplasia	-7.4894e-05	0.76837	0.433438	0.1499	0.995397	0.99
rs4309038	201884647	C	renal/kidney failure	2.6211e-05	0.76258	0.433438	0.1499	0.995397	1.02
rs4309038	201884647	C	K66 Other disorders of peritoneum	-0.00014643	0.42309	0.433438	0.1499	0.995397	0.981
rs4309038	201884647	C	J45 Asthma	0.00010843	0.82725	0.433438	0.1499	0.995397	1
rs4309038	201884647	C	K62 Other diseases of anus and rectum	-0.00086853	0.072925	0.433438	0.1499	0.995397	0.984
rs4309038	201884647	C	K63 Other diseases of intestine	-0.00034852	0.36334	0.433438	0.1499	0.995397	0.99
rs4309038	201884647	C	K60 Fissure and fistula of anal and rectal regions	-0.00023474	0.20157	0.433438	0.1499	0.995397	0.97
rs4309038	201884647	C	J44 Other chronic obstructive pulmonary disease	-0.00021466	0.46437	0.433438	0.1499	0.995397	0.989
rs4309038	201884647	C	urinary frequency / incontinence	0.00019804	0.11222	0.433438	0.1499	0.995397	1.06
rs4309038	201884647	C	L60-L75 Disorders of skin appendages	0.00049684	0.12969	0.433438	0.1499	0.995397	1.02
rs4309038	201884647	C	spine arthritis/spondylitis	-0.00017126	0.3846	0.433438	0.1499	0.995397	0.98
rs4309038	201884647	C	C67 Malignant neoplasm of bladder	-5.9583e-05	0.51272	0.433438	0.1499	0.995397	0.968
rs4309038	201884647	C	C64 Malignant neoplasm of kidney, except renal pelvis	2.0981e-05	0.82471	0.433438	0.1499	0.995397	1.01
rs4309038	201884647	C	rectal or colon adenoma/polyps	-5.7884e-05	0.6195	0.433438	0.1499	0.995397	0.981
rs4309038	201884647	C	C61 Malignant neoplasm of prostate	0.00025998	0.62763	0.433438	0.1499	0.995397	1.01
rs4309038	201884647	C	I95 Hypotension	-3.9863e-08	0.99986	0.433438	0.1499	0.995397	1
rs4309038	201884647	C	E10-E14 Diabetes mellitus	-0.00058966	0.16785	0.433438	0.1499	0.995397	0.987
rs4309038	201884647	C	substance abuse/dependency	1.478e-05	0.86354	0.433438	0.1499	0.995397	1.01
rs4309038	201884647	C	ovarian problem	-0.00043854	0.24914	0.433438	0.1499	0.995397	0.975
rs4309038	201884647	C	bronchiectasis	-9.9221e-05	0.33068	0.433438	0.1499	0.995397	0.958
rs4309038	201884647	C	M94 Other disorders of cartilage	-3.4033e-05	0.70594	0.433438	0.1499	0.995397	0.981
rs4309038	201884647	C	bronchitis	4.3399e-05	0.81057	0.433438	0.1499	0.995397	1.01
rs4309038	201884647	C	F30-F39 Mood [affective] disorders	-0.00032854	0.36194	0.433438	0.1499	0.995397	0.989
rs4309038	201884647	C	M15-M19 Arthrosis	-0.0013494	0.030373	0.433438	0.1499	0.995397	0.986
rs4309038	201884647	C	eye trauma	3.0904e-05	0.69556	0.433438	0.1499	0.995397	1.02
rs4309038	201884647	C	H10-H13 Disorders of conjunctiva	-5.7383e-05	0.5835	0.433438	0.1499	0.995397	0.977
rs4309038	201884647	C	M72 Fibroblastic disorders	7.9235e-06	0.96862	0.433438	0.1499	0.995397	1
rs4309038	201884647	C	M71 Other bursopathies	-4.1148e-06	0.96498	0.433438	0.1499	0.995397	0.998
rs4309038	201884647	C	M70 Soft tissue disorders related to use, overuse and pressure	3.2358e-05	0.80652	0.433438	0.1499	0.995397	1.01
rs4309038	201884647	C	M77 Other enthesopathies	-8.2137e-05	0.54652	0.433438	0.1499	0.995397	0.98
rs4309038	201884647	C	M75 Shoulder lesions	-0.00064066	0.037513	0.433438	0.1499	0.995397	0.971
rs4309038	201884647	C	migraine	8.8382e-05	0.80025	0.433438	0.1499	0.995397	1
rs4309038	201884647	C	M79 Other soft tissue disorders, not elsewhere classified	-0.00034562	0.33338	0.433438	0.1499	0.995397	0.988
rs4309038	201884647	C	high cholesterol	-0.0010078	0.11544	0.433438	0.1499	0.995397	0.991
rs4309038	201884647	C	osteoporosis	0.00024455	0.35057	0.433438	0.1499	0.995397	1.02
rs4309038	201884647	C	fracture	-5.2278e-05	0.85145	0.433438	0.1499	0.995397	0.997
rs4309038	201884647	C	C18 Malignant neoplasm of colon	-0.00038046	0.016746	0.433438	0.1499	0.995397	0.935
rs4309038	201884647	C	F40-F48 Neurotic, stress-related and somatoform disorders	-2.1753e-05	0.93773	0.433438	0.1499	0.995397	0.999
rs4309038	201884647	C	G90-G99 Other disorders of the nervous system	-0.00016385	0.43313	0.433438	0.1499	0.995397	0.983
rs4309038	201884647	C	ear/vestibular disorder	1.1415e-06	0.99645	0.433438	0.1499	0.995397	1
rs4309038	201884647	C	oesophagitis/barretts oesophagus	-1.1236e-05	0.92353	0.433438	0.1499	0.995397	0.996
rs4309038	201884647	C	tropical & travel-related infections	2.2203e-05	0.77476	0.433438	0.1499	0.995397	1.02
rs4309038	201884647	C	M06 Other rheumatoid arthritis	-0.00038473	0.071316	0.433438	0.1499	0.995397	0.964
rs4309038	201884647	C	H33 Retinal detachments and breaks	0.00041848	0.023625	0.433438	0.1499	0.995397	1.06
rs4309038	201884647	C	M05 Seropositive rheumatoid arthritis	1.6339e-05	0.83615	0.433438	0.1499	0.995397	1.01
rs4309038	201884647	C	H36 Retinal disorders in diseases classified elsewhere	-6.3916e-05	0.59095	0.433438	0.1499	0.995397	0.98
rs4309038	201884647	C	H34 Retinal vascular occlusions	-0.00013941	0.064046	0.433438	0.1499	0.995397	0.895
rs4309038	201884647	C	H35 Other retinal disorders	-0.0002798	0.14608	0.433438	0.1499	0.995397	0.967
rs4309038	201884647	C	G31 Other degenerative diseases of nervous system, not elsewhere classified	3.3083e-05	0.68285	0.433438	0.1499	0.995397	1.02
rs4309038	201884647	C	G35 Multiple sclerosis	0.00031857	0.0064997	0.433438	0.1499	0.995397	1.11
rs4309038	201884647	C	L60 Nail disorders	0.00016608	0.13677	0.433438	0.1499	0.995397	1.06
rs4309038	201884647	C	E04 Other non-toxic goitre	-4.5633e-05	0.73299	0.433438	0.1499	0.995397	0.989
rs4309038	201884647	C	H40-H42 Glaucoma	0.00012142	0.57337	0.433438	0.1499	0.995397	1.01
rs4309038	201884647	C	E03 Other hypothyroidism	-0.000358	0.33318	0.433438	0.1499	0.995397	0.989
rs4309038	201884647	C	L02 Cutaneous abscess, furuncle and carbuncle	-0.00026213	0.097952	0.433438	0.1499	0.995397	0.954
rs4309038	201884647	C	connective tissue disorder	-0.00022457	0.18768	0.433438	0.1499	0.995397	0.966
rs4309038	201884647	C	K80-K87 Disorders of gallbladder, biliary tract and pancreas	-0.00039446	0.35069	0.433438	0.1499	0.995397	0.991
rs4309038	201884647	C	gall bladder disease	-0.00031306	0.2587	0.433438	0.1499	0.995397	0.983
rs4309038	201884647	C	L50-L54 Urticaria and erythema	-7.8729e-05	0.45784	0.433438	0.1499	0.995397	0.969
rs4309038	201884647	C	C83 Diffuse non-Hodgkin's lymphoma	9.967e-05	0.22672	0.433438	0.1499	0.995397	1.07
rs4309038	201884647	C	G80-G83 Cerebral palsy and other paralytic syndromes	5.2348e-05	0.72981	0.433438	0.1499	0.995397	1.01
rs4309038	201884647	C	O32 Maternal care for known or suspected malpresentation of foetus	-0.00019636	0.32036	0.433438	0.1499	0.995397	0.96
rs4309038	201884647	C	O34 Maternal care for known or suspected abnormality of pelvic organs	-0.00016291	0.48261	0.433438	0.1499	0.995397	0.976
rs4309038	201884647	C	O36 Maternal care for other known or suspected foetal problems	-0.00028485	0.26763	0.433438	0.1499	0.995397	0.966
rs4309038	201884647	C	C30-C39 Malignant neoplasms of respiratory and intrathoracic organs	-1.3537e-05	0.92198	0.433438	0.1499	0.995397	0.997
rs4309038	201884647	C	G81 Hemiplegia	4.7227e-05	0.70725	0.433438	0.1499	0.995397	1.01
rs4309038	201884647	C	H65-H75 Diseases of middle ear and mastoid	-8.1735e-05	0.65972	0.433438	0.1499	0.995397	0.989
rs4309038	201884647	C	J06 Acute upper respiratory infections of multiple and unspecified sites	-3.53e-05	0.70877	0.433438	0.1499	0.995397	0.982
rs4309038	201884647	C	D80-D89 Certain disorders involving the immune mechanism	3.2488e-05	0.75996	0.433438	0.1499	0.995397	1.01
rs4309038	201884647	C	K50-K52 Noninfective enteritis and colitis	0.00036912	0.40292	0.433438	0.1499	0.995397	1.01
rs4309038	201884647	C	K59 Other functional intestinal disorders	0.00016488	0.62932	0.433438	0.1499	0.995397	1.01
rs4309038	201884647	C	K58 Irritable bowel syndrome	0.00014612	0.54553	0.433438	0.1499	0.995397	1.01
rs4309038	201884647	C	K57 Diverticular disease of intestine	-0.0014356	0.004446	0.433438	0.1499	0.995397	0.977
rs4309038	201884647	C	K56 Paralytic ileus and intestinal obstruction without hernia	3.9251e-05	0.8484	0.433438	0.1499	0.995397	1
rs4309038	201884647	C	K55 Vascular disorders of intestine	-0.00014994	0.15443	0.433438	0.1499	0.995397	0.941
rs4309038	201884647	C	K52 Other non-infective gastro-enteritis and colitis	0.0004254	0.29695	0.433438	0.1499	0.995397	1.01
rs4309038	201884647	C	J60-J70 Lung diseases due to external agents	0.00017344	0.090333	0.433438	0.1499	0.995397	1.08
rs4309038	201884647	C	K50 Crohn's disease [regional enteritis]	0.0001301	0.33737	0.433438	0.1499	0.995397	1.03
rs4309038	201884647	C	E78 Disorders of lipoprotein metabolism and other lipidaemias	-0.0021912	9.8815e-05	0.433438	0.1499	0.995397	0.973
rs4309038	201884647	C	thyroid problem (not cancer)	-0.00078393	0.09171	0.433438	0.1499	0.995397	0.986
rs4309038	201884647	C	G70-G73 Diseases of myoneural junction and muscle	5.3241e-05	0.47861	0.433438	0.1499	0.995397	1.04
rs4309038	201884647	C	fibromyalgia	3.1445e-06	0.96882	0.433438	0.1499	0.995397	1
rs4309038	201884647	C	neurology	8.9866e-05	0.86442	0.433438	0.1499	0.995397	1
rs4309038	201884647	C	diabetes	-0.00054673	0.19522	0.433438	0.1499	0.995397	0.988
rs4309038	201884647	C	N10-N16 Renal tubulo-interstitial diseases	-7.9752e-05	0.69095	0.433438	0.1499	0.995397	0.991
rs4309038	201884647	C	respiratory infection	2.1326e-05	0.93281	0.433438	0.1499	0.995397	1
rs4309038	201884647	C	cervical problem	3.76e-06	0.98517	0.433438	0.1499	0.995397	1
rs4309038	201884647	C	venous thromboembolic disease	-0.00099501	0.0025764	0.433438	0.1499	0.995397	0.961
rs4309038	201884647	C	N85 Other noninflammatory disorders of uterus, except cervix	-1.9762e-05	0.9635	0.433438	0.1499	0.995397	0.999
rs4309038	201884647	C	N84 Polyp of female genital tract	0.0016887	0.0055246	0.433438	0.1499	0.995397	1.04
rs4309038	201884647	C	N87 Dysplasia of cervix uteri	-5.0919e-05	0.82941	0.433438	0.1499	0.995397	0.993
rs4309038	201884647	C	N86 Erosion and ectropion of cervix uteri	-3.1528e-05	0.86279	0.433438	0.1499	0.995397	0.992
rs4309038	201884647	C	N81 Female genital prolapse	-0.0010828	0.078552	0.433438	0.1499	0.995397	0.978
rs4309038	201884647	C	N80 Endometriosis	-0.00071495	0.05428	0.433438	0.1499	0.995397	0.959
rs4309038	201884647	C	N83 Noninflammatory disorders of ovary, Fallopian tube and broad ligament	-0.00042768	0.31896	0.433438	0.1499	0.995397	0.981
rs4309038	201884647	C	clotting disorder/excessive bleeding	2.6583e-05	0.77673	0.433438	0.1499	0.995397	1.01
rs4309038	201884647	C	rosacea	4.2318e-07	0.99598	0.433438	0.1499	0.995397	1
rs4309038	201884647	C	N89 Other noninflammatory disorders of vagina	0.00013248	0.57876	0.433438	0.1499	0.995397	1.02
rs4309038	201884647	C	N88 Other noninflammatory disorders of cervix uteri	0.00019102	0.45429	0.433438	0.1499	0.995397	1.02
rs4309038	201884647	C	H53-H54 Visual disturbances and blindness	0.00032743	0.10368	0.433438	0.1499	0.995397	1.04
rs4309038	201884647	C	F31 Bipolar affective disorder	0.0001778	0.082991	0.433438	0.1499	0.995397	1.08
rs4309038	201884647	C	F32 Depressive episode	-0.00039377	0.25616	0.433438	0.1499	0.995397	0.986
rs4309038	201884647	C	F33 Recurrent depressive disorder	1.8623e-05	0.83353	0.433438	0.1499	0.995397	1.01
rs4309038	201884647	C	D69 Purpura and other haemorrhagic conditions	-5.2745e-05	0.69309	0.433438	0.1499	0.995397	0.987
rs4309038	201884647	C	D68 Other coagulation defects	-0.00017925	0.073888	0.433438	0.1499	0.995397	0.923
rs4309038	201884647	C	D64 Other anaemias	0.00024443	0.48174	0.433438	0.1499	0.995397	1.01
rs4309038	201884647	C	miscarriage	-0.00023807	0.17373	0.433438	0.1499	0.995397	0.938
rs4309038	201884647	C	D63 Anaemia in chronic diseases classified elsewhere	-1.9695e-05	0.82111	0.433438	0.1499	0.995397	0.988
rs4309038	201884647	C	N00-N08 Glomerular diseases	6.3529e-05	0.67231	0.433438	0.1499	0.995397	1.01
rs4309038	201884647	C	varicella zoster virus	-1.1562e-05	0.93555	0.433438	0.1499	0.995397	0.997
rs4309038	201884647	C	I64 Stroke, not specified as haemorrhage or infarction	7.7184e-05	0.47	0.433438	0.1499	0.995397	1.03
rs4309038	201884647	C	N39 Other disorders of urinary system	-0.00027342	0.53486	0.433438	0.1499	0.995397	0.994
rs4309038	201884647	C	emphysema/chronic bronchitis	-9.7868e-05	0.74797	0.433438	0.1499	0.995397	0.995
rs4309038	201884647	C	I67 Other cerebrovascular diseases	-2.965e-05	0.85313	0.433438	0.1499	0.995397	0.995
rs4309038	201884647	C	B00-B09 Viral infections characterized by skin and mucous membrane lesions	-0.000121	0.35832	0.433438	0.1499	0.995397	0.969
rs4309038	201884647	C	I61 Intracerebral haemorrhage	-4.6045e-05	0.59904	0.433438	0.1499	0.995397	0.973
rs4309038	201884647	C	I63 Cerebral infarction	0.00010271	0.57903	0.433438	0.1499	0.995397	1.01
rs4309038	201884647	C	N30 Cystitis	-0.0002316	0.1925	0.433438	0.1499	0.995397	0.968
rs4309038	201884647	C	N31 Neuromuscular dysfunction of bladder, not elsewhere classified	-8.647e-05	0.51085	0.433438	0.1499	0.995397	0.978
rs4309038	201884647	C	N32 Other disorders of bladder	-0.00060178	0.046087	0.433438	0.1499	0.995397	0.971
rs4309038	201884647	C	O80-O84 Delivery	-0.00029414	0.337	0.433438	0.1499	0.995397	0.976
rs4309038	201884647	C	N36 Other disorders of urethra	-0.00013499	0.13849	0.433438	0.1499	0.995397	0.929
rs4309038	201884647	C	C56 Malignant neoplasm of ovary	0.00024106	0.1527	0.433438	0.1499	0.995397	1.07
rs4309038	201884647	C	C54 Malignant neoplasm of corpus uteri	-0.00025972	0.2115	0.433438	0.1499	0.995397	0.952
rs4309038	201884647	C	asthma	0.00013879	0.82768	0.433438	0.1499	0.995397	1
rs4309038	201884647	C	N20-N23 Urolithiasis	-0.00044409	0.086456	0.433438	0.1499	0.995397	0.971
rs4309038	201884647	C	C50 Malignant neoplasm of breast	7.2964e-05	0.89748	0.433438	0.1499	0.995397	1
rs4309038	201884647	C	H02 Other disorders of eyelid	-0.00024446	0.32186	0.433438	0.1499	0.995397	0.982
rs4309038	201884647	C	H01 Other inflammation of eyelid	-1.88e-05	0.81397	0.433438	0.1499	0.995397	0.987
rs4309038	201884647	C	H00 Hordeolum and chalazion	-6.9535e-05	0.62239	0.433438	0.1499	0.995397	0.985
rs4309038	201884647	C	M31 Other necrotising vasculopathies	-8.5764e-05	0.2789	0.433438	0.1499	0.995397	0.94
rs4309038	201884647	C	H04 Disorders of lachrymal system	-5.9734e-05	0.69842	0.433438	0.1499	0.995397	0.989
rs4309038	201884647	C	cataract	5.748e-05	0.81381	0.433438	0.1499	0.995397	1
rs4309038	201884647	C	M00-M03 Infectious arthropathies	-3.173e-05	0.66016	0.433438	0.1499	0.995397	0.973
rs4309038	201884647	C	O30-O48 Maternal care related to the fetus and amniotic cavity and possible delivery problems	-0.00042638	0.3467	0.433438	0.1499	0.995397	0.985
rs4309038	201884647	C	N80-N98 Noninflammatory disorders of female genital tract	-0.0015172	0.18878	0.433438	0.1499	0.995397	0.991
rs4309038	201884647	C	breast cysts	9.9573e-05	0.67958	0.433438	0.1499	0.995397	1.01
rs4309038	201884647	C	I65 Occlusion and stenosis of precerebral arteries, not resulting in cerebral infarction	-9.2315e-06	0.9297	0.433438	0.1499	0.995397	0.996
rs4309038	201884647	C	L40 Psoriasis	-0.00014146	0.35594	0.433438	0.1499	0.995397	0.974
rs4309038	201884647	C	muscle/soft tissue problem	-0.00020355	0.4985	0.433438	0.1499	0.995397	0.99
rs4309038	201884647	C	uterine problem	-0.00037485	0.56611	0.433438	0.1499	0.995397	0.993
rs4309038	201884647	C	rheumatoid arthritis	-9.6399e-05	0.66223	0.433438	0.1499	0.995397	0.991
rs4309038	201884647	C	I60 Subarachnoid haemorrhage	-7.7477e-05	0.40841	0.433438	0.1499	0.995397	0.961
rs4309038	201884647	C	H72 Perforation of tympanic membrane	3.3944e-05	0.74171	0.433438	0.1499	0.995397	1.01
rs4309038	201884647	C	M45-M49 Spondylopathies	-0.00029928	0.3877	0.433438	0.1499	0.995397	0.989
rs4309038	201884647	C	C00-C14 Malignant neoplasms of lip, oral cavity and pharynx	-0.00011747	0.18621	0.433438	0.1499	0.995397	0.935
rs4309038	201884647	C	C51-C58 Malignant neoplasms of female genital organs	-0.00018032	0.54041	0.433438	0.1499	0.995397	0.983
rs4309038	201884647	C	K21 Gastro-oesophageal reflux disease	-0.00052192	0.27451	0.433438	0.1499	0.995397	0.99
rs4309038	201884647	C	spinal injury	-2.0979e-05	0.80032	0.433438	0.1499	0.995397	0.986
rs4309038	201884647	C	throat or larynx disorder	-6.9733e-05	0.71435	0.433438	0.1499	0.995397	0.992
rs4309038	201884647	C	peritonitis	-7.7937e-05	0.52543	0.433438	0.1499	0.995397	0.977
rs4309038	201884647	C	H90 Conductive and sensorineural hearing loss	5.8004e-05	0.56884	0.433438	0.1499	0.995397	1.03
rs4309038	201884647	C	H91 Other hearing loss	4.2725e-06	0.98044	0.433438	0.1499	0.995397	1
rs4309038	201884647	C	H92 Otalgia and effusion of ear	2.7259e-05	0.71871	0.433438	0.1499	0.995397	1.02
rs4309038	201884647	C	H93 Other disorders of ear, not elsewhere classified	-7.8572e-05	0.3413	0.433438	0.1499	0.995397	0.95
rs4309038	201884647	C	J80-J84 Other respiratory diseases principally affecting the interstitium	8.903e-05	0.50551	0.433438	0.1499	0.995397	1.02
rs4309038	201884647	C	osteopenia	4.6467e-05	0.65725	0.433438	0.1499	0.995397	1.02
rs4309038	201884647	C	I95-I99 Other and unspecified disorders of the circulatory system	-4.186e-05	0.86247	0.433438	0.1499	0.995397	0.997
rs4309038	201884647	C	nasal/sinus disorder	-4.3067e-05	0.86284	0.433438	0.1499	0.995397	0.997
rs4309038	201884647	C	L97 Ulcer of lower limb, not elsewhere classified	0.00011312	0.28832	0.433438	0.1499	0.995397	1.05
rs4309038	201884647	C	L90 Atrophic disorders of skin	-6.2905e-05	0.71769	0.433438	0.1499	0.995397	0.991
rs4309038	201884647	C	L91 Hypertrophic disorders of skin	-0.00018929	0.082706	0.433438	0.1499	0.995397	0.931
rs4309038	201884647	C	L92 Granulomatous disorders of skin and subcutaneous tissue	-8.5178e-05	0.28301	0.433438	0.1499	0.995397	0.941
rs4309038	201884647	C	L98 Other disorders of skin and subcutaneous tissue, not elsewhere classified	7.6569e-06	0.97482	0.433438	0.1499	0.995397	1
rs4309038	201884647	C	N17-N19 Renal failure	-0.00020434	0.49318	0.433438	0.1499	0.995397	0.99
rs4309038	201884647	C	inflammatory bowel disease	-9.8627e-05	0.60961	0.433438	0.1499	0.995397	0.988
rs4309038	201884647	C	M20-M25 Other joint disorders	-0.00095282	0.11502	0.433438	0.1499	0.995397	0.989
rs4309038	201884647	C	E70-E90 Metabolic disorders	-0.002458	6.8451e-05	0.433438	0.1499	0.995397	0.974
rs4309038	201884647	C	J69 Pneumonitis due to solids and liquids	7.0778e-05	0.37851	0.433438	0.1499	0.995397	1.05
rs4309038	201884647	C	O99 Other maternal diseases classifiable elsewhere but complicating pregnancy, childbirth and the puerperium	-9.5186e-05	0.70012	0.433438	0.1499	0.995397	0.988
rs4309038	201884647	C	disorder or pituitary gland	3.2012e-05	0.68532	0.433438	0.1499	0.995397	1.02
rs4309038	201884647	C	G62 Other polyneuropathies	5.6476e-06	0.95985	0.433438	0.1499	0.995397	1
rs4309038	201884647	C	dry eyes	6.7173e-05	0.40266	0.433438	0.1499	0.995397	1.05
rs4309038	201884647	C	O63 Long labour	-0.00029653	0.25754	0.433438	0.1499	0.995397	0.966
rs4309038	201884647	C	other venous/lymphatic disease	0.0001229	0.36316	0.433438	0.1499	0.995397	1.03
rs4309038	201884647	C	O68 Labour and delivery complicated by foetal stress [distress]	0.0005522	0.10175	0.433438	0.1499	0.995397	1.04
rs4309038	201884647	C	O69 Labour and delivery complicated by umbilical cord complications	0.00017001	0.25915	0.433438	0.1499	0.995397	1.06
rs4309038	201884647	C	K65 Peritonitis	8.7086e-05	0.35198	0.433438	0.1499	0.995397	1.05
rs4309038	201884647	C	J18 Pneumonia, organism unspecified	0.00029662	0.33306	0.433438	0.1499	0.995397	1.01
rs4309038	201884647	C	L29 Pruritus	-7.3288e-05	0.4182	0.433438	0.1499	0.995397	0.961
rs4309038	201884647	C	M35 Other systemic involvement of connective tissue	3.4976e-05	0.80607	0.433438	0.1499	0.995397	1.01
rs4309038	201884647	C	F10-F19 Mental and behavioural disorders due to psychoactive substance use	-0.00028955	0.46173	0.433438	0.1499	0.995397	0.992
rs4309038	201884647	C	K01 Embedded and impacted teeth	0.00023841	0.094143	0.433438	0.1499	0.995397	1.05
rs4309038	201884647	C	K02 Dental caries	-0.00034939	0.055251	0.433438	0.1499	0.995397	0.954
rs4309038	201884647	C	K04 Diseases of pulp and periapical tissues	-0.00019867	0.2088	0.433438	0.1499	0.995397	0.965
rs4309038	201884647	C	K05 Gingivitis and periodontal diseases	2.9618e-06	0.97497	0.433438	0.1499	0.995397	1
rs4309038	201884647	C	K07 Dentofacial anomalies [including malocclusion]	-6.7372e-05	0.40218	0.433438	0.1499	0.995397	0.954
rs4309038	201884647	C	K08 Other disorders of teeth and supporting structures	-0.00019563	0.24588	0.433438	0.1499	0.995397	0.97
rs4309038	201884647	C	K61 Abscess of anal and rectal regions	-3.5925e-05	0.76618	0.433438	0.1499	0.995397	0.989
rs755249	39995074	T	Standing height	0.042809	1.847e-05	0.232935	0.3746	0.997747	-
rs4309038	201884647	C	I12 Hypertensive renal disease	-1.5456e-05	0.90399	0.433438	0.1499	0.995397	0.996
rs4309038	201884647	C	G60-G64 Polyneuropathies and other disorders of the peripheral nervous system	6.4918e-05	0.63884	0.433438	0.1499	0.995397	1.02
rs4309038	201884647	C	N75 Diseases of Bartholin's gland	-0.00014365	0.37773	0.433438	0.1499	0.995397	0.956
rs4309038	201884647	C	N76 Other inflammation of vagina and vulva	-0.00017081	0.30989	0.433438	0.1499	0.995397	0.951
rs4309038	201884647	C	N70 Salpingitis and oophoritis	-0.00019106	0.16904	0.433438	0.1499	0.995397	0.921
rs4309038	201884647	C	N72 Inflammatory disease of cervix uteri	-0.00049801	0.01571	0.433438	0.1499	0.995397	0.907
rs4309038	201884647	C	N73 Other female pelvic inflammatory diseases	-0.0002491	0.4315	0.433438	0.1499	0.995397	0.98
rs4309038	201884647	C	I70-I79 Diseases of arteries, arterioles and capillaries	-0.00026038	0.3523	0.433438	0.1499	0.995397	0.985
rs4309038	201884647	C	infection of nervous system	-6.9294e-06	0.96318	0.433438	0.1499	0.995397	0.999
rs4309038	201884647	C	cranial nerve problem/palsy	-4.5909e-06	0.96093	0.433438	0.1499	0.995397	0.998
rs4309038	201884647	C	K92 Other diseases of digestive system	2.9662e-05	0.92442	0.433438	0.1499	0.995397	1
rs4309038	201884647	C	K91 Postprocedural disorders of digestive system, not elsewhere classified	-0.00011013	0.39783	0.433438	0.1499	0.995397	0.971
rs4309038	201884647	C	K90 Intestinal malabsorption	-4.5145e-05	0.75994	0.433438	0.1499	0.995397	0.991
rs4309038	201884647	C	L55-L59 Radiation-related disorders of the skin and subcutaneous tissue	0.00030326	0.063211	0.433438	0.1499	0.995397	1.05
rs4309038	201884647	C	arthritis (nos)	-2.5056e-05	0.89088	0.433438	0.1499	0.995397	0.997
rs4309038	201884647	C	chronic fatigue syndrome	0.00025873	0.066494	0.433438	0.1499	0.995397	1.06
rs4309038	201884647	C	H60-H62 Diseases of external ear	5.5179e-05	0.65874	0.433438	0.1499	0.995397	1.02
rs4309038	201884647	C	H30-H36 Disorders of choroid and retina	-0.00012868	0.6437	0.433438	0.1499	0.995397	0.993
rs4309038	201884647	C	I89 Other non-infective disorders of lymphatic vessels and lymph nodes	3.9901e-05	0.63584	0.433438	0.1499	0.995397	1.03
rs4309038	201884647	C	K35-K38 Diseases of appendix	-2.9836e-05	0.87893	0.433438	0.1499	0.995397	0.997
rs4309038	201884647	C	I83 Varicose veins of lower extremities	-0.00016328	0.62258	0.433438	0.1499	0.995397	0.994
rs4309038	201884647	C	I80 Phlebitis and thrombophlebitis	-0.00039943	0.047301	0.433438	0.1499	0.995397	0.957
rs4309038	201884647	C	pneumonia	-7.3325e-06	0.97664	0.433438	0.1499	0.995397	0.999
rs4309038	201884647	C	I20-I25 Ischaemic heart diseases	-0.0020649	7.401e-05	0.433438	0.1499	0.995397	0.97
rs4309038	201884647	C	I84 Haemorrhoids	-0.00036805	0.4468	0.433438	0.1499	0.995397	0.993
rs4309038	201884647	C	I85 Oesophageal varices	-3.0272e-05	0.68559	0.433438	0.1499	0.995397	0.976
rs4309038	201884647	C	psoriatic arthropathy	-1.5319e-06	0.98685	0.433438	0.1499	0.995397	0.999
rs4309038	201884647	C	M89 Other disorders of bone	2.8648e-06	0.98221	0.433438	0.1499	0.995397	1
rs4309038	201884647	C	M86 Osteomyelitis	6.6078e-05	0.38008	0.433438	0.1499	0.995397	1.05
rs4309038	201884647	C	M87 Osteonecrosis	-2.5709e-05	0.73998	0.433438	0.1499	0.995397	0.981
rs4309038	201884647	C	M84 Disorders of continuity of bone	6.4118e-05	0.61429	0.433438	0.1499	0.995397	1.02
rs4309038	201884647	C	M85 Other disorders of bone density and structure	-0.00031858	0.0032382	0.433438	0.1499	0.995397	0.885
rs4309038	201884647	C	M80 Osteoporosis with pathological fracture	2.3796e-05	0.80865	0.433438	0.1499	0.995397	1.01
rs4309038	201884647	C	M81 Osteoporosis without pathological fracture	-6.8034e-05	0.78591	0.433438	0.1499	0.995397	0.995
rs4309038	201884647	C	anxiety/panic attacks	8.2432e-05	0.73815	0.433438	0.1499	0.995397	1.01
rs4309038	201884647	C	B15-B19 Viral hepatitis	-8.9023e-05	0.2587	0.433438	0.1499	0.995397	0.938
rs4309038	201884647	C	chronic/degenerative neurological problem	0.00026783	0.10277	0.433438	0.1499	0.995397	1.05
rs4309038	201884647	C	type 2 diabetes	-0.00035615	0.033191	0.433438	0.1499	0.995397	0.945
rs4309038	201884647	C	gastro-oesophageal reflux (gord) / gastric reflux	0.00028732	0.49559	0.433438	0.1499	0.995397	1.01
rs4309038	201884647	C	M62 Other disorders of muscle	3.6732e-05	0.70832	0.433438	0.1499	0.995397	1.02
rs4309038	201884647	C	M65 Synovitis and tenosynovitis	-0.00027292	0.24586	0.433438	0.1499	0.995397	0.978
rs4309038	201884647	C	M66 Spontaneous rupture of synovium and tendon	-0.00014261	0.05899	0.433438	0.1499	0.995397	0.893
rs4309038	201884647	C	M67 Other disorders of synovium and tendon	0.00012234	0.54497	0.433438	0.1499	0.995397	1.01
rs4309038	201884647	C	H80-H83 Diseases of inner ear	-0.00011148	0.45476	0.433438	0.1499	0.995397	0.978
rs4309038	201884647	C	M50-M54 Other dorsopathies	-0.0011756	0.0083444	0.433438	0.1499	0.995397	0.975
rs4309038	201884647	C	pneumothorax	0.00011157	0.31698	0.433438	0.1499	0.995397	1.04
rs4309038	201884647	C	neurological injury/trauma	0.0001152	0.46239	0.433438	0.1499	0.995397	1.02
rs4309038	201884647	C	C60-C63 Malignant neoplasms of male genital organs	0.00046157	0.40418	0.433438	0.1499	0.995397	1.01
rs4309038	201884647	C	gout	3.8029e-05	0.87563	0.433438	0.1499	0.995397	1
rs4309038	201884647	C	N70-N77 Inflammatory diseases of female pelvic organs	-0.0013716	0.0029743	0.433438	0.1499	0.995397	0.949
rs4309038	201884647	C	D10-D36 Benign neoplasms	-5.7645e-05	0.50303	0.433438	0.1499	0.995397	0.966
rs4309038	201884647	C	testicular problems (not cancer)	0.00010672	0.53393	0.433438	0.1499	0.995397	1.04
rs4309038	201884647	C	nervous breakdown	-9.8389e-05	0.22646	0.433438	0.1499	0.995397	0.935
rs4309038	201884647	C	H43 Disorders of vitreous body	9.467e-05	0.43287	0.433438	0.1499	0.995397	1.03
rs4309038	201884647	C	H40 Glaucoma	0.0001208	0.57529	0.433438	0.1499	0.995397	1.01
rs4309038	201884647	C	menorrhagia (unknown cause)	0.00026056	0.19247	0.433438	0.1499	0.995397	1.05
rs4309038	201884647	C	H00-H06 Disorders of eyelid, lacrimal system and orbit	-0.00037365	0.24266	0.433438	0.1499	0.995397	0.984
rs4309038	201884647	C	Cheese intake	0.0064482	0.0020907	0.433438	0.1499	0.995397	-
rs4309038	201884647	C	Part of a multiple birth	-9.5586e-05	0.75966	0.433438	0.1499	0.995397	0.996
rs4309038	201884647	C	Ease of skin tanning	0.0039838	0.019765	0.433438	0.1499	0.995397	-
rs4309038	201884647	C	Variation in diet	-0.0012339	0.30578	0.433438	0.1499	0.995397	-
rs4309038	201884647	C	Usual walking pace	0.0046174	9.8697e-05	0.433438	0.1499	0.995397	-
rs4309038	201884647	C	Number of vehicles in household	0.00040665	0.81118	0.433438	0.1499	0.995397	-
rs4309038	201884647	C	Skin colour	-0.0020024	0.04951	0.433438	0.1499	0.995397	-
rs4309038	201884647	C	Pork intake	0.0019115	0.18562	0.433438	0.1499	0.995397	-
rs4309038	201884647	C	Salt added to food	-0.0030262	0.071168	0.433438	0.1499	0.995397	-
rs4309038	201884647	C	Hot drink temperature	0.00058504	0.6017	0.433438	0.1499	0.995397	-
rs4309038	201884647	C	Alcohol intake frequency.	-0.0062601	0.028625	0.433438	0.1499	0.995397	-
rs4309038	201884647	C	Alcohol drinker status	0.00069554	0.38776	0.433438	0.1499	0.995397	-
rs4309038	201884647	C	Processed meat intake	-0.00025318	0.90117	0.433438	0.1499	0.995397	-
rs4309038	201884647	C	Poultry intake	-0.001876	0.29358	0.433438	0.1499	0.995397	-
rs4309038	201884647	C	Beef intake	-0.0016663	0.31521	0.433438	0.1499	0.995397	-
rs4309038	201884647	C	Lamb/mutton intake	0.0015283	0.2777	0.433438	0.1499	0.995397	-
rs4309038	201884647	C	Oily fish intake	0.0055264	0.0022911	0.433438	0.1499	0.995397	-
rs4309038	201884647	C	Non-oily fish intake	0.00086197	0.58882	0.433438	0.1499	0.995397	-
rs4309038	201884647	C	Smoking status	-0.0020393	0.11598	0.433438	0.1499	0.995397	-
rs4309038	201884647	C	Current tobacco smoking	-0.0019492	0.077188	0.433438	0.1499	0.995397	-
rs4309038	201884647	C	Comparative body size at age 10	-0.0026959	0.032616	0.433438	0.1499	0.995397	-
rs4309038	201884647	C	Comparative height size at age 10	-0.0019369	0.094015	0.433438	0.1499	0.995397	-
rs4309038	201884647	C	Handedness (chirality/laterality)	0.00079258	0.19693	0.433438	0.1499	0.995397	1.01
rs4309038	201884647	C	Mean reticulocyte volume	-1.3809e-05	0.99917	0.433438	0.1499	0.995397	-
rs4309038	201884647	C	Immature reticulocyte fraction	-0.00013968	0.19875	0.433438	0.1499	0.995397	-
rs4309038	201884647	C	Reticulocyte percentage	-0.002165	0.027124	0.433438	0.1499	0.995397	-
rs4309038	201884647	C	Reticulocyte count	-0.00013187	0.0030736	0.433438	0.1499	0.995397	-
rs4309038	201884647	C	High light scatter reticulocyte count	-4.1489e-05	0.010245	0.433438	0.1499	0.995397	-
rs4309038	201884647	C	Mean sphered cell volume	0.0060635	0.48762	0.433438	0.1499	0.995397	-
rs4309038	201884647	C	High light scatter reticulocyte percentage	-0.0007853	0.029625	0.433438	0.1499	0.995397	-
rs4309038	201884647	C	Nucleated red blood cell percentage	0.00092986	0.26654	0.433438	0.1499	0.995397	-
rs4309038	201884647	C	Nucleated red blood cell count	-3.2312e-06	0.96173	0.433438	0.1499	0.995397	-
rs4309038	201884647	C	Lymphocyte count	-0.00014685	0.89491	0.433438	0.1499	0.995397	-
rs4309038	201884647	C	Monocyte count	-3.6312e-05	0.89874	0.433438	0.1499	0.995397	-
rs4309038	201884647	C	Neutrophill count	0.00088425	0.72799	0.433438	0.1499	0.995397	-
rs4309038	201884647	C	Eosinophill count	0.00010893	0.63082	0.433438	0.1499	0.995397	-
rs4309038	201884647	C	Basophill count	7.4044e-05	0.35119	0.433438	0.1499	0.995397	-
rs4309038	201884647	C	Lymphocyte percentage	0.0094436	0.47351	0.433438	0.1499	0.995397	-
rs4309038	201884647	C	Monocyte percentage	-0.00085891	0.82201	0.433438	0.1499	0.995397	-
rs4309038	201884647	C	Neutrophill percentage	-0.0095601	0.534	0.433438	0.1499	0.995397	-
rs4309038	201884647	C	Eosinophill percentage	0.0012107	0.7007	0.433438	0.1499	0.995397	-
rs4309038	201884647	C	Basophill percentage	8.5619e-05	0.92291	0.433438	0.1499	0.995397	-
rs4309038	201884647	C	Mean platelet (thrombocyte) volume	0.0029317	0.070521	0.433438	0.1499	0.995397	-
rs4309038	201884647	C	Platelet distribution width	0.0011767	0.18068	0.433438	0.1499	0.995397	-
rs4309038	201884647	C	Mean corpuscular haemoglobin concentration	-0.0014605	0.4207	0.433438	0.1499	0.995397	-
rs9438626	26775367	C	Leg fat-free mass (right)	0.010505	1.8464e-05	0.209046	0.1915	0.999128	-
rs4309038	201884647	C	White blood cell (leukocyte) count	0.0015362	0.62561	0.433438	0.1499	0.995397	-
rs4309038	201884647	C	Mean corpuscular haemoglobin	-0.00056268	0.84684	0.433438	0.1499	0.995397	-
rs4309038	201884647	C	Platelet count	0.32559	0.00043865	0.433438	0.1499	0.995397	-
rs4309038	201884647	C	Mean corpuscular volume	-0.0019006	0.79211	0.433438	0.1499	0.995397	-
rs4309038	201884647	C	Red blood cell (erythrocyte) distribution width	-0.0014829	0.37541	0.433438	0.1499	0.995397	-
rs4309038	201884647	C	Red blood cell (erythrocyte) count	-0.0018783	0.0016232	0.433438	0.1499	0.995397	-
rs4309038	201884647	C	Haemoglobin concentration	-0.0063434	0.00028018	0.433438	0.1499	0.995397	-
rs4309038	201884647	C	Haematocrit percentage	-0.018296	0.0003831	0.433438	0.1499	0.995397	-
rs143384	34025756	A	M20-M25 Other joint disorders	0.0047485	7.0188e-15	0.4027	0.9632	genotyped	1.06
rs143384	34025756	A	I80 Phlebitis and thrombophlebitis	-0.00093528	4.1318e-06	0.4027	0.9632	genotyped	0.903
rs11134789	156944199	A	Whole body fat-free mass	-0.045153	1.7904e-05	0.340587	0.5053	0.996519	-
rs6710301	239441308	A	Comparative height size at age 10	-0.00692	1.7769e-05	0.148957	0.8035	0.992124	-
rs143384	34025756	A	Reticulocyte percentage	-0.0043176	1.1227e-05	0.4027	0.9632	genotyped	-
rs143384	34025756	A	M65 Synovitis and tenosynovitis	0.00096784	4.6221e-05	0.4027	0.9632	genotyped	1.08
rs34351630	16030520	C	Arm fat-free mass (right)	0.0031004	1.7206e-05	0.466511	0.6435	0.999262	-
rs1441358	71612514	T	Red blood cell (erythrocyte) count	-0.0031121	4.7256e-07	0.3357	0.4148	genotyped	-
rs2027761	73036179	T	N81 Female genital prolapse	0.0041567	1.6736e-05	0.111991	0.249	0.998865	1.09
rs9661687	78387270	T	Trunk predicted mass	0.031214	1.6598e-05	0.134358	0.2808	0.9967	-
rs34351630	16030520	C	Arm predicted mass (left)	0.0031206	1.6539e-05	0.466511	0.6435	0.999262	-
rs1441358	71612514	T	Haemoglobin concentration	-0.0086188	2.1122e-06	0.3357	0.4148	genotyped	-
rs2236180	25282608	C	Arm fat percentage (right)	0.070941	1.6246e-05	0.184193	0.5692	0.998918	-
rs1441358	71612514	T	Haematocrit percentage	-0.025266	2.4656e-06	0.3357	0.4148	genotyped	-
rs1513272	28200097	T	Lymphocyte percentage	0.12992	1.3529e-23	0.498932	0.5057	0.999004	-
rs12634907	158226886	G	Hand grip strength (right)	-0.063389	1.6e-05	0.343969	0.1818	0.999406	-
rs4309038	201884647	C	Basal metabolic rate	-11.233	3.5627e-16	0.433438	0.1499	0.995397	-
rs10998018	69962954	A	Arm fat-free mass (right)	0.0031108	1.5747e-05	0.496204	0.8244	0.998518	-
rs79412431	43940021	A	Body fat percentage	-0.05609	1.553e-05	0.220454	0.1549	0.984624	-
rs13009582	24018480	A	Leg fat percentage (left)	-0.039079	1.516e-05	0.451109	0.7302	0.998491	-
rs1513272	28200097	T	Comparative body size at age 10	0.0053804	1.4858e-05	0.498932	0.5057	0.999004	-
rs1513272	28200097	T	diabetes	-0.0036916	1.0153e-18	0.498932	0.5057	0.999004	0.92
rs1513272	28200097	T	E11 Non-insulin-dependent diabetes mellitus	-0.0035714	1.9278e-18	0.498932	0.5057	0.999004	0.918
rs12917612	67491274	A	Number of operations, self-reported	-0.015292	1.4612e-05	0.230944	0.8139	0.997458	-
rs4809221	62372706	A	Impedance of leg (left)	0.24651	1.4533e-05	0.326631	0.182	0.995302	-
rs11172113	57527283	T	Trunk fat mass	-0.038394	1.4505e-05	0.412	0.006445	genotyped	-
rs1513272	28200097	T	E10-E14 Diabetes mellitus	-0.0035817	2.5805e-17	0.498932	0.5057	0.999004	0.924
rs59606152	79952944	T	Leg fat percentage (left)	0.062563	1.4147e-05	0.112255	0.4876	0.950464	-
rs1513272	28200097	T	Lymphocyte count	0.0077534	1.3179e-12	0.498932	0.5057	0.999004	-
rs1689510	56396768	C	Basal metabolic rate	-11.543	7.0828e-16	0.33922	0.3905	0.996626	-
rs141942982	155137395	T	Comparative height size at age 10	0.0080245	1.3799e-05	0.108609	0.02953	0.995298	-
rs11205354	150249101	A	Fresh fruit intake	-0.012834	1.3635e-05	0.443435	0.153	0.984488	-
rs9661687	78387270	T	Trunk fat-free mass	0.03287	1.3499e-05	0.134358	0.2808	0.9967	-
rs4309038	201884647	C	Hand grip strength (left) / Hand grip strength (right)	0.00016558	0.68108	0.433438	0.1499	0.995397	-
rs12446589	28870962	A	Alcohol drinker status	-0.0035374	1.3466e-05	0.399672	0.9887	0.999575	-
rs4924525	41255396	A	Arm predicted mass (right)	0.0029522	1.3463e-05	0.479846	0.5768	0.990783	-
rs4309038	201884647	C	Standing height	-0.021523	0.011545	0.433438	0.1499	0.995397	-
rs4309038	201884647	C	Waist circumference / Hip circumference	-0.00020347	0.094154	0.433438	0.1499	0.995397	-
rs1513272	28200097	T	Neutrophill percentage	-0.096413	1.9881e-10	0.498932	0.5057	0.999004	-
rs1513272	28200097	T	asthma	-0.0038219	1.297e-09	0.498932	0.5057	0.999004	0.963
rs4309038	201884647	C	Townsend deprivation index at recruitment	-0.009622	0.088256	0.433438	0.1499	0.995397	-
rs4309038	201884647	C	Dried fruit intake	-0.0022756	0.43668	0.433438	0.1499	0.995397	-
rs4309038	201884647	C	Coffee intake	-0.0058795	0.15927	0.433438	0.1499	0.995397	-
rs4309038	201884647	C	Water intake	0.0055565	0.19321	0.433438	0.1499	0.995397	-
rs4309038	201884647	C	Frequency of solarium/sunlamp use	-0.0082314	0.38347	0.433438	0.1499	0.995397	-
rs4309038	201884647	C	Salad / raw vegetable intake	-0.0011916	0.75687	0.433438	0.1499	0.995397	-
rs4309038	201884647	C	Time spent watching television (TV)	-0.0042819	0.16446	0.433438	0.1499	0.995397	-
rs4309038	201884647	C	Number of days/week of vigorous physical activity 10+ minutes	-0.0043734	0.25844	0.433438	0.1499	0.995397	-
rs4309038	201884647	C	Number of days/week of moderate physical activity 10+ minutes	-0.011509	0.012935	0.433438	0.1499	0.995397	-
rs4309038	201884647	C	Cereal intake	0.008841	0.11309	0.433438	0.1499	0.995397	-
rs4309038	201884647	C	Fresh fruit intake	-0.0047342	0.10752	0.433438	0.1499	0.995397	-
rs4309038	201884647	C	Tea intake	-0.0018942	0.73827	0.433438	0.1499	0.995397	-
rs4309038	201884647	C	Cooked vegetable intake	-0.0039028	0.23625	0.433438	0.1499	0.995397	-
rs4309038	201884647	C	Bread intake	-0.012313	0.45237	0.433438	0.1499	0.995397	-
rs4309038	201884647	C	Number of days/week walked 10+ minutes	-0.00035625	0.92695	0.433438	0.1499	0.995397	-
rs4309038	201884647	C	Number of full brothers	-0.00060533	0.80074	0.433438	0.1499	0.995397	-
rs4309038	201884647	C	Number of full sisters	-0.00079874	0.72796	0.433438	0.1499	0.995397	-
rs4309038	201884647	C	Number in household	-0.0019481	0.36035	0.433438	0.1499	0.995397	-
rs4309038	201884647	C	Hand grip strength (left)	-0.032259	0.022717	0.433438	0.1499	0.995397	-
rs4309038	201884647	C	Hand grip strength (right)	-0.032414	0.022135	0.433438	0.1499	0.995397	-
rs4309038	201884647	C	Number of self-reported cancers	0.00022084	0.73296	0.433438	0.1499	0.995397	-
rs4309038	201884647	C	Number of self-reported non-cancer illnesses	-0.0086962	0.014396	0.433438	0.1499	0.995397	-
rs4309038	201884647	C	Number of operations, self-reported	-0.0079605	0.0081869	0.433438	0.1499	0.995397	-
rs4309038	201884647	C	Number of treatments/medications taken	-0.017447	0.00049258	0.433438	0.1499	0.995397	-
rs4073153	139259349	G	migraine	-0.0015286	1.2875e-05	0.439868	0.2742	0.982414	0.948
rs4309038	201884647	C	Mean time to correctly identify matches	0.42125	0.048611	0.433438	0.1499	0.995397	-
rs4309038	201884647	C	Pace-maker	-0.00015503	0.18042	0.433438	0.1499	0.995397	0.949
rs13009582	24018480	A	J40-J47 Chronic lower respiratory diseases	0.00028618	0.60417	0.451109	0.7302	0.998491	1
rs13009582	24018480	A	G25 Other extrapyramidal and movement disorders	-6.8554e-05	0.39748	0.451109	0.7302	0.998491	0.954
rs13009582	24018480	A	G20 Parkinson's disease	0.00030624	0.0054006	0.451109	0.7302	0.998491	1.12
rs13009582	24018480	A	L72 Follicular cysts of skin and subcutaneous tissue	0.00045139	0.12434	0.451109	0.7302	0.998491	1.02
rs13009582	24018480	A	oesophageal disorder	-8.3857e-05	0.86969	0.451109	0.7302	0.998491	0.999
rs13009582	24018480	A	bacterial infection	0.00011895	0.57178	0.451109	0.7302	0.998491	1.01
rs13009582	24018480	A	psychological/psychiatric problem	-0.00079033	0.14838	0.451109	0.7302	0.998491	0.989
rs13009582	24018480	A	J34 Other disorders of nose and nasal sinuses	0.00012183	0.64346	0.451109	0.7302	0.998491	1.01
rs13009582	24018480	A	H15-H22 Disorders of sclera, cornea, iris and ciliary body	-9.1178e-05	0.49057	0.451109	0.7302	0.998491	0.977
rs13009582	24018480	A	O26 Maternal care for other conditions predominantly related to pregnancy	0.00011529	0.64566	0.451109	0.7302	0.998491	1.01
rs13009582	24018480	A	O20 Haemorrhage in early pregnancy	-0.00032376	0.074417	0.451109	0.7302	0.998491	0.924
rs13009582	24018480	A	heart valve problem/heart murmur	-8.5501e-05	0.64665	0.451109	0.7302	0.998491	0.989
rs13009582	24018480	A	O94-O99 Other obstetric conditions, not elsewhere classified	-0.0004944	0.047513	0.451109	0.7302	0.998491	0.939
rs13009582	24018480	A	other fractures	4.457e-05	0.6002	0.451109	0.7302	0.998491	1.03
rs13009582	24018480	A	glaucoma	9.8794e-05	0.63695	0.451109	0.7302	0.998491	1.01
rs13009582	24018480	A	O20-O29 Other maternal disorders predominantly related to pregnancy	-0.00047434	0.14158	0.451109	0.7302	0.998491	0.965
rs13009582	24018480	A	A30-A49 Other bacterial diseases	0.00031815	0.16036	0.451109	0.7302	0.998491	1.03
rs13009582	24018480	A	K44 Diaphragmatic hernia	-0.00046714	0.35611	0.451109	0.7302	0.998491	0.992
rs13009582	24018480	A	K40 Inguinal hernia	0.00063181	0.10273	0.451109	0.7302	0.998491	1.02
rs13009582	24018480	A	K41 Femoral hernia	0.00021175	0.010005	0.451109	0.7302	0.998491	1.15
rs13009582	24018480	A	K42 Umbilical hernia	0.00035491	0.073202	0.451109	0.7302	0.998491	1.04
rs13009582	24018480	A	K43 Ventral hernia	0.00023943	0.20658	0.451109	0.7302	0.998491	1.03
rs13009582	24018480	A	G51 Facial nerve disorders	9.2505e-05	0.33576	0.451109	0.7302	0.998491	1.05
rs13009582	24018480	A	G57 Mononeuropathies of lower limb	-0.00014718	0.26914	0.451109	0.7302	0.998491	0.964
rs13009582	24018480	A	G56 Mononeuropathies of upper limb	-0.00013532	0.68046	0.451109	0.7302	0.998491	0.995
rs13009582	24018480	A	G55 Nerve root and plexus compressions in diseases classified elsewhere	-0.00026337	0.19822	0.451109	0.7302	0.998491	0.973
rs13009582	24018480	A	gastric/stomach ulcers	-5.7084e-05	0.74837	0.451109	0.7302	0.998491	0.992
rs13009582	24018480	A	E66 Obesity	1.6381e-05	0.9603	0.451109	0.7302	0.998491	1
rs13009582	24018480	A	M05-M14 Inflammatory polyarthropathies	0.00089959	0.037725	0.451109	0.7302	0.998491	1.02
rs13009582	24018480	A	mumps / epidemic parotitis	7.2317e-05	0.45754	0.451109	0.7302	0.998491	1.03
rs13009582	24018480	A	other renal/kidney problem	0.00010062	0.51572	0.451109	0.7302	0.998491	1.02
rs13009582	24018480	A	G40-G47 Episodic and paroxysmal disorders	0.00027357	0.47309	0.451109	0.7302	0.998491	1.01
rs13009582	24018480	A	G00-G09 Inflammatory diseases of the central nervous system	-1.9592e-07	0.99808	0.451109	0.7302	0.998491	1
rs13009582	24018480	A	J22 Unspecified acute lower respiratory infection	-0.00037796	0.17881	0.451109	0.7302	0.998491	0.979
rs13009582	24018480	A	hypothyroidism/myxoedema	-0.00013449	0.75169	0.451109	0.7302	0.998491	0.997
rs13009582	24018480	A	O10-O16 Oedema, proteinuria and hypertensive disorders in pregnancy, childbirth and the puerperium	5.633e-05	0.79369	0.451109	0.7302	0.998491	1.01
rs13009582	24018480	A	D73 Diseases of spleen	4.4837e-05	0.55167	0.451109	0.7302	0.998491	1.04
rs13009582	24018480	A	D70 Agranulocytosis	0.00018591	0.31591	0.451109	0.7302	0.998491	1.02
rs13009582	24018480	A	B25-B34 Other viral diseases	-0.00014358	0.3175	0.451109	0.7302	0.998491	0.969
rs13009582	24018480	A	epilepsy	-0.00020719	0.2772	0.451109	0.7302	0.998491	0.975
rs13009582	24018480	A	D75 Other diseases of blood and blood-forming organs	-2.3154e-05	0.77695	0.451109	0.7302	0.998491	0.985
rs13009582	24018480	A	N92 Excessive, frequent and irregular menstruation	0.00084415	0.19612	0.451109	0.7302	0.998491	1.02
rs13009582	24018480	A	N93 Other abnormal uterine and vaginal bleeding	0.00070166	0.067189	0.451109	0.7302	0.998491	1.04
rs13009582	24018480	A	N90 Other noninflammatory disorders of vulva and perineum	0.00033868	0.19442	0.451109	0.7302	0.998491	1.04
rs13009582	24018480	A	N97 Female infertility	4.1851e-05	0.82573	0.451109	0.7302	0.998491	1.01
rs13009582	24018480	A	N94 Pain and other conditions associated with female genital organs and menstrual cycle	8.9991e-05	0.79516	0.451109	0.7302	0.998491	1.01
rs13009582	24018480	A	N95 Menopausal and other perimenopausal disorders	-0.00054561	0.36063	0.451109	0.7302	0.998491	0.988
rs13009582	24018480	A	F05 Delirium, not induced by alcohol and other psychoactive substances	-0.0001128	0.14964	0.451109	0.7302	0.998491	0.921
rs13009582	24018480	A	D51 Vitamin B12 deficiency anaemia	7.2616e-05	0.45425	0.451109	0.7302	0.998491	1.03
rs13009582	24018480	A	hiatus hernia	7.3444e-05	0.81422	0.451109	0.7302	0.998491	1
rs13009582	24018480	A	L20-L30 Dermatitis and eczema	7.3339e-05	0.68796	0.451109	0.7302	0.998491	1.01
rs13009582	24018480	A	eczema/dermatitis	0.00089665	0.0063247	0.451109	0.7302	0.998491	1.04
rs13009582	24018480	A	other neurological problem	-0.00010186	0.68263	0.451109	0.7302	0.998491	0.993
rs13009582	24018480	A	M70-M79 Other soft tissue disorders	0.00051098	0.32245	0.451109	0.7302	0.998491	1.01
rs13009582	24018480	A	gastritis/gastric erosions	2.0092e-05	0.80938	0.451109	0.7302	0.998491	1.01
rs13009582	24018480	A	I51 Complications and ill-defined descriptions of heart disease	-0.00022219	0.28901	0.451109	0.7302	0.998491	0.978
rs13009582	24018480	A	I50 Heart failure	0.00021633	0.36138	0.451109	0.7302	0.998491	1.02
rs13009582	24018480	A	N03 Chronic nephritic syndrome	0.00010369	0.28076	0.451109	0.7302	0.998491	1.05
rs13009582	24018480	A	N02 Recurrent and persistent haematuria	5.4392e-05	0.53156	0.451109	0.7302	0.998491	1.03
rs13009582	24018480	A	H18 Other disorders of cornea	-0.00012251	0.13858	0.451109	0.7302	0.998491	0.923
rs13009582	24018480	A	C43 Malignant melanoma of skin	-4.7804e-05	0.75767	0.451109	0.7302	0.998491	0.991
rs13009582	24018480	A	M24 Other specific joint derangements	4.8739e-05	0.76966	0.451109	0.7302	0.998491	1.01
rs13009582	24018480	A	H11 Other disorders of conjunctiva	-8.7313e-05	0.33263	0.451109	0.7302	0.998491	0.953
rs13009582	24018480	A	M20 Acquired deformities of fingers and toes	0.00015177	0.62899	0.451109	0.7302	0.998491	1.01
rs13009582	24018480	A	M21 Other acquired deformities of limbs	-2.7661e-05	0.83721	0.451109	0.7302	0.998491	0.993
rs13009582	24018480	A	M22 Disorders of patella	8.5347e-06	0.93197	0.451109	0.7302	0.998491	1
rs13009582	24018480	A	M23 Internal derangement of knee	0.00029147	0.4565	0.451109	0.7302	0.998491	1.01
rs13009582	24018480	A	D65-D69 Coagulation defects, purpura and other haemorrhagic conditions	-0.000131	0.43256	0.451109	0.7302	0.998491	0.979
rs13009582	24018480	A	kidney stone/ureter stone/bladder stone	-2.2146e-05	0.9042	0.451109	0.7302	0.998491	0.997
rs13009582	24018480	A	carpal tunnel syndrome	-1.1684e-06	0.98899	0.451109	0.7302	0.998491	0.999
rs13009582	24018480	A	breast disease (not cancer)	0.00028073	0.40649	0.451109	0.7302	0.998491	1.02
rs13009582	24018480	A	D86 Sarcoidosis	-0.00010844	0.15187	0.451109	0.7302	0.998491	0.919
rs13009582	24018480	A	O60-O75 Complications of labour and delivery	-0.00044328	0.3901	0.451109	0.7302	0.998491	0.989
rs13009582	24018480	A	gynaecological disorder (not cancer)	0.00096984	0.2146	0.451109	0.7302	0.998491	1.01
rs13009582	24018480	A	E50-E64 Other nutritional deficiencies	0.00017761	0.14551	0.451109	0.7302	0.998491	1.05
rs13009582	24018480	A	J95-J99 Other diseases of the respiratory system	-7.208e-05	0.76162	0.451109	0.7302	0.998491	0.994
rs13009582	24018480	A	depression	-0.00069225	0.15214	0.451109	0.7302	0.998491	0.987
rs13009582	24018480	A	K90-K93 Other diseases of the digestive system	-0.00016744	0.64216	0.451109	0.7302	0.998491	0.994
rs13009582	24018480	A	E05 Thyrotoxicosis [hyperthyroidism]	-0.00013277	0.34233	0.451109	0.7302	0.998491	0.97
rs13009582	24018480	A	pleurisy	-6.7942e-06	0.95599	0.451109	0.7302	0.998491	0.998
rs13009582	24018480	A	K35 Acute appendicitis	-0.00011516	0.51285	0.451109	0.7302	0.998491	0.984
rs13009582	24018480	A	gestational hypertension/pre-eclampsia	-5.5804e-05	0.82	0.451109	0.7302	0.998491	0.992
rs13009582	24018480	A	B98 Other specified infectious agents as the cause of diseases classified to other chapters	-0.00013178	0.16597	0.451109	0.7302	0.998491	0.937
rs13009582	24018480	A	B96 Other bacterial agents as the cause of diseases classified to other chapters	0.00017097	0.57233	0.451109	0.7302	0.998491	1.01
rs13009582	24018480	A	B97 Viral agents as the cause of diseases classified to other chapters	3.3621e-05	0.65882	0.451109	0.7302	0.998491	1.03
rs13009582	24018480	A	B95 Streptococcus and staphylococcus as the cause of diseases classified to other chapters	0.0001921	0.3556	0.451109	0.7302	0.998491	1.02
rs13009582	24018480	A	L00-L08 Infections of the skin and subcutaneous tissue	0.00048551	0.14233	0.451109	0.7302	0.998491	1.02
rs13009582	24018480	A	D37-D48 Neoplasms of uncertain or unknown behaviour	-6.226e-05	0.65331	0.451109	0.7302	0.998491	0.986
rs13009582	24018480	A	cerebrovascular disease	0.00020271	0.47319	0.451109	0.7302	0.998491	1.01
rs13009582	24018480	A	K20-K31 Diseases of oesophagus, stomach and duodenum	-0.0015056	0.036939	0.451109	0.7302	0.998491	0.988
rs13009582	24018480	A	F10 Mental and behavioural disorders due to use of alcohol	-0.00027838	0.23717	0.451109	0.7302	0.998491	0.978
rs13009582	24018480	A	I69 Sequelae of cerebrovascular disease	0.00030227	0.0089314	0.451109	0.7302	0.998491	1.11
rs13009582	24018480	A	N30-N39 Other diseases of urinary system	0.0009153	0.086621	0.451109	0.7302	0.998491	1.01
rs13009582	24018480	A	H25-H28 Disorders of lens	0.00026802	0.5425	0.451109	0.7302	0.998491	1.01
rs13009582	24018480	A	disc problem	0.00071044	0.013361	0.451109	0.7302	0.998491	1.04
rs13009582	24018480	A	mania/bipolar disorder/manic depression	7.0846e-05	0.52282	0.451109	0.7302	0.998491	1.03
rs13009582	24018480	A	I74 Arterial embolism and thrombosis	-2.3112e-05	0.8156	0.451109	0.7302	0.998491	0.99
rs13009582	24018480	A	I72 Other aneurysm	9.778e-05	0.17165	0.451109	0.7302	0.998491	1.09
rs13009582	24018480	A	L43 Lichen planus	-2.1428e-05	0.78134	0.451109	0.7302	0.998491	0.984
rs13009582	24018480	A	angina	-0.00079117	0.026749	0.451109	0.7302	0.998491	0.975
rs13009582	24018480	A	E27 Other disorders of adrenal gland	4.7727e-05	0.49964	0.451109	0.7302	0.998491	1.04
rs13009582	24018480	A	A00-A09 Intestinal infectious diseases	0.00023466	0.44053	0.451109	0.7302	0.998491	1.01
rs13009582	24018480	A	E21 Hyperparathyroidism and other disorders of parathyroid gland	-2.4477e-05	0.7923	0.451109	0.7302	0.998491	0.987
rs13009582	24018480	A	measles / morbillivirus	-3.4477e-05	0.77584	0.451109	0.7302	0.998491	0.99
rs13009582	24018480	A	O80 Single spontaneous delivery	-0.00015402	0.56307	0.451109	0.7302	0.998491	0.983
rs13009582	24018480	A	O82 Single delivery by Caesarean section	-0.00022999	0.10358	0.451109	0.7302	0.998491	0.91
rs13009582	24018480	A	H49-H52 Disorders of ocular muscles, binocular movement, accommodation and refraction	0.0002256	0.20461	0.451109	0.7302	0.998491	1.03
rs13009582	24018480	A	G20-G26 Extrapyramidal and movement disorders	0.00028542	0.0484	0.451109	0.7302	0.998491	1.06
rs13009582	24018480	A	urinary tract infection/kidney infection	4.9071e-05	0.75652	0.451109	0.7302	0.998491	1.01
rs13009582	24018480	A	O16 Unspecified maternal hypertension	0.00017321	0.23756	0.451109	0.7302	0.998491	1.07
rs13009582	24018480	A	other respiratory problems	-5.3827e-05	0.80812	0.451109	0.7302	0.998491	0.995
rs13009582	24018480	A	M91-M94 Chondropathies	2.7466e-05	0.80919	0.451109	0.7302	0.998491	1.01
rs13009582	24018480	A	appendicitis	2.9892e-06	0.98748	0.451109	0.7302	0.998491	1
rs13009582	24018480	A	D50-D53 Nutritional anaemias	0.0003399	0.25614	0.451109	0.7302	0.998491	1.02
rs13009582	24018480	A	K00-K14 Diseases of oral cavity, salivary glands and jaws	0.0012589	0.0016502	0.451109	0.7302	0.998491	1.04
rs13009582	24018480	A	L30 Other dermatitis	-8.1399e-05	0.52253	0.451109	0.7302	0.998491	0.978
rs13009582	24018480	A	M60-M63 Disorders of muscles	-7.7709e-05	0.48062	0.451109	0.7302	0.998491	0.972
rs13009582	24018480	A	allergy/hypersensitivity/anaphylaxis	0.00016757	0.7551	0.451109	0.7302	0.998491	1
rs13009582	24018480	A	F41 Other anxiety disorders	-0.0001542	0.53709	0.451109	0.7302	0.998491	0.989
rs13009582	24018480	A	F40 Phobic anxiety disorders	-1.353e-05	0.86135	0.451109	0.7302	0.998491	0.99
rs13009582	24018480	A	F43 Reaction to severe stress, and adjustment disorders	2.2795e-05	0.75943	0.451109	0.7302	0.998491	1.02
rs13009582	24018480	A	K31 Other diseases of stomach and duodenum	0.000384	0.16336	0.451109	0.7302	0.998491	1.02
rs13009582	24018480	A	K30 Dyspepsia	-4.5315e-05	0.89753	0.451109	0.7302	0.998491	0.998
rs13009582	24018480	A	M48 Other spondylopathies	-0.00015645	0.4491	0.451109	0.7302	0.998491	0.984
rs13009582	24018480	A	other abdominal problem	0.0002364	0.31941	0.451109	0.7302	0.998491	1.02
rs13009582	24018480	A	N48 Other disorders of penis	0.00024899	0.44195	0.451109	0.7302	0.998491	1.02
rs13009582	24018480	A	allergy or anaphylactic reaction to food	-0.00011279	0.42447	0.451109	0.7302	0.998491	0.975
rs13009582	24018480	A	N41 Inflammatory diseases of prostate	4.1914e-06	0.98805	0.451109	0.7302	0.998491	1
rs13009582	24018480	A	N40 Hyperplasia of prostate	0.00049435	0.48033	0.451109	0.7302	0.998491	1.01
rs13009582	24018480	A	N43 Hydrocele and spermatocele	0.00025168	0.3349	0.451109	0.7302	0.998491	1.04
rs13009582	24018480	A	N42 Other disorders of prostate	-2.0574e-05	0.93695	0.451109	0.7302	0.998491	0.997
rs13009582	24018480	A	N45 Orchitis and epididymitis	0.0001002	0.62574	0.451109	0.7302	0.998491	1.02
rs13009582	24018480	A	N47 Redundant prepuce, phimosis and paraphimosis	0.00018008	0.57872	0.451109	0.7302	0.998491	1.02
rs13009582	24018480	A	heart arrhythmia	0.00044639	0.08093	0.451109	0.7302	0.998491	1.03
rs13009582	24018480	A	K80 Cholelithiasis	-0.00011495	0.76131	0.451109	0.7302	0.998491	0.997
rs13009582	24018480	A	B95-B98 Bacterial, viral and other infectious agents	0.00029955	0.41453	0.451109	0.7302	0.998491	1.01
rs13009582	24018480	A	K82 Other diseases of gallbladder	-0.00020973	0.12928	0.451109	0.7302	0.998491	0.952
rs13009582	24018480	A	K83 Other diseases of biliary tract	-0.00013924	0.33113	0.451109	0.7302	0.998491	0.97
rs13009582	24018480	A	K85 Acute pancreatitis	3.2938e-05	0.67437	0.451109	0.7302	0.998491	1.02
rs13009582	24018480	A	K86 Other diseases of pancreas	9.1448e-05	0.40429	0.451109	0.7302	0.998491	1.03
rs13009582	24018480	A	sarcoidosis	-0.0001029	0.26327	0.451109	0.7302	0.998491	0.948
rs13009582	24018480	A	ankylosing spondylitis	-8.1094e-05	0.45822	0.451109	0.7302	0.998491	0.971
rs13009582	24018480	A	K76 Other diseases of liver	0.00019557	0.30533	0.451109	0.7302	0.998491	1.02
rs13009582	24018480	A	viral infection	-0.00021492	0.24486	0.451109	0.7302	0.998491	0.973
rs13009582	24018480	A	vasculitis	-5.126e-05	0.64839	0.451109	0.7302	0.998491	0.982
rs13009582	24018480	A	cervical spondylosis	8.1315e-05	0.64616	0.451109	0.7302	0.998491	1.01
rs13009582	24018480	A	D41 Neoplasm of uncertain or unknown behaviour of urinary organs	1.1005e-05	0.8939	0.451109	0.7302	0.998491	1.01
rs13009582	24018480	A	soft tissue inflammation	3.7743e-05	0.66278	0.451109	0.7302	0.998491	1.02
rs13009582	24018480	A	A08 Viral and other specified intestinal infections	-0.00011291	0.23287	0.451109	0.7302	0.998491	0.945
rs13009582	24018480	A	A09 Diarrhoea and gastro-enteritis of presumed infectious origin	0.0005997	0.0099183	0.451109	0.7302	0.998491	1.05
rs13009582	24018480	A	J20-J22 Other acute lower respiratory infections	-0.00034962	0.21815	0.451109	0.7302	0.998491	0.981
rs13009582	24018480	A	essential hypertension	3.3437e-05	0.8118	0.451109	0.7302	0.998491	1.01
rs13009582	24018480	A	fracture head & neck	3.3016e-05	0.76505	0.451109	0.7302	0.998491	1.01
rs13009582	24018480	A	A04 Other bacterial intestinal infections	-6.0301e-05	0.71762	0.451109	0.7302	0.998491	0.99
rs13009582	24018480	A	anal problem	-0.00014004	0.24087	0.451109	0.7302	0.998491	0.957
rs13009582	24018480	A	colitis/not crohns or ulcerative colitis	2.1023e-05	0.84452	0.451109	0.7302	0.998491	1.01
rs13009582	24018480	A	ent disorder/not cancer	0.00038068	0.33249	0.451109	0.7302	0.998491	1.01
rs13009582	24018480	A	I08 Multiple valve diseases	-7.8128e-05	0.55682	0.451109	0.7302	0.998491	0.981
rs13009582	24018480	A	K65-K67 Diseases of peritoneum	0.00023458	0.24143	0.451109	0.7302	0.998491	1.03
rs13009582	24018480	A	K55-K64 Other diseases of intestines	0.0018627	0.012512	0.451109	0.7302	0.998491	1.01
rs13009582	24018480	A	sciatica	-1.2127e-05	0.95257	0.451109	0.7302	0.998491	0.999
rs13009582	24018480	A	M51 Other intervertebral disk disorders	-0.00016764	0.54306	0.451109	0.7302	0.998491	0.99
rs13009582	24018480	A	M50 Cervical disk disorders	-0.00010169	0.42265	0.451109	0.7302	0.998491	0.972
rs13009582	24018480	A	M53 Other dorsopathies, not elsewhere classified	1.5774e-05	0.83669	0.451109	0.7302	0.998491	1.01
rs13009582	24018480	A	duodenal ulcer	-9.4416e-05	0.48462	0.451109	0.7302	0.998491	0.977
rs13009582	24018480	A	joint disorder	-0.00060264	0.37248	0.451109	0.7302	0.998491	0.995
rs13009582	24018480	A	C34 Malignant neoplasm of bronchus and lung	-6.2295e-05	0.6246	0.451109	0.7302	0.998491	0.983
rs13009582	24018480	A	H55-H59 Other disorders of eye and adnexa	4.1296e-05	0.68782	0.451109	0.7302	0.998491	1.02
rs13009582	24018480	A	M07 Psoriatic and enteropathic arthropathies	0.00017926	0.039496	0.451109	0.7302	0.998491	1.11
rs13009582	24018480	A	bone disorder	8.782e-05	0.77426	0.451109	0.7302	0.998491	1
rs13009582	24018480	A	H43-H45 Disorders of vitreous body and globe	-3.4393e-05	0.79919	0.451109	0.7302	0.998491	0.992
rs13009582	24018480	A	H54 Blindness and low vision	0.00015516	0.10842	0.451109	0.7302	0.998491	1.08
rs13009582	24018480	A	haematology	0.00027314	0.26845	0.451109	0.7302	0.998491	1.02
rs13009582	24018480	A	L80-L99 Other disorders of the skin and subcutaneous tissue	5.3681e-05	0.89446	0.451109	0.7302	0.998491	1
rs13009582	24018480	A	H50 Other strabismus	0.00019354	0.051623	0.451109	0.7302	0.998491	1.09
rs13009582	24018480	A	H52 Disorders of refraction and accommodation	4.8964e-06	0.97193	0.451109	0.7302	0.998491	1
rs13009582	24018480	A	H53 Visual disturbances	-0.00013908	0.43582	0.451109	0.7302	0.998491	0.981
rs13009582	24018480	A	I30-I52 Other forms of heart disease	0.00065395	0.2044	0.451109	0.7302	0.998491	1.01
rs13009582	24018480	A	L08 Other local infections of skin and subcutaneous tissue	-4.845e-05	0.67365	0.451109	0.7302	0.998491	0.984
rs13009582	24018480	A	H90-H95 Other disorders of ear	-6.4096e-05	0.77054	0.451109	0.7302	0.998491	0.994
rs13009582	24018480	A	L05 Pilonidal cyst	4.845e-05	0.50292	0.451109	0.7302	0.998491	1.04
rs13009582	24018480	A	L03 Cellulitis	0.00026571	0.33139	0.451109	0.7302	0.998491	1.02
rs13009582	24018480	A	J90-J94 Other diseases of pleura	-0.00021156	0.42279	0.451109	0.7302	0.998491	0.987
rs13009582	24018480	A	D70-D77 Other diseases of blood and blood-forming organs	0.00019803	0.3721	0.451109	0.7302	0.998491	1.02
rs13009582	24018480	A	rheumatic fever	-7.499e-06	0.9483	0.451109	0.7302	0.998491	0.997
rs13009582	24018480	A	K81 Cholecystitis	0.00014369	0.39462	0.451109	0.7302	0.998491	1.02
rs13009582	24018480	A	liver/biliary/pancreas problem	0.00015755	0.64826	0.451109	0.7302	0.998491	1.01
rs13009582	24018480	A	J09-J18 Influenza and pneumonia	-0.00038107	0.23331	0.451109	0.7302	0.998491	0.984
rs13009582	24018480	A	diabetic eye disease	0.0002314	0.011209	0.451109	0.7302	0.998491	1.13
rs13009582	24018480	A	F00-F09 Organic, including symptomatic, mental disorders	7.2206e-05	0.57792	0.451109	0.7302	0.998491	1.02
rs13009582	24018480	A	tuberculosis (tb)	9.372e-05	0.5248	0.451109	0.7302	0.998491	1.02
rs13009582	24018480	A	eye/eyelid problem	0.00077905	0.055722	0.451109	0.7302	0.998491	1.02
rs13009582	24018480	A	peripheral vascular disease	-0.00019388	0.090896	0.451109	0.7302	0.998491	0.936
rs13009582	24018480	A	J84 Other interstitial pulmonary diseases	5.6836e-05	0.59015	0.451109	0.7302	0.998491	1.02
rs13009582	24018480	A	G40 Epilepsy	-0.00020053	0.31098	0.451109	0.7302	0.998491	0.977
rs13009582	24018480	A	G43 Migraine	0.00036649	0.032086	0.451109	0.7302	0.998491	1.06
rs13009582	24018480	A	G44 Other headache syndromes	9.4952e-06	0.89909	0.451109	0.7302	0.998491	1.01
rs13009582	24018480	A	G45 Transient cerebral ischaemic attacks and related syndromes	-7.9461e-05	0.62917	0.451109	0.7302	0.998491	0.987
rs13009582	24018480	A	G47 Sleep disorders	0.00024343	0.30124	0.451109	0.7302	0.998491	1.02
rs13009582	24018480	A	L40-L45 Papulosquamous disorders	0.00018621	0.27978	0.451109	0.7302	0.998491	1.03
rs13009582	24018480	A	E53 Deficiency of other B group vitamins	7.0204e-05	0.42895	0.451109	0.7302	0.998491	1.04
rs13009582	24018480	A	B34 Viral infection of unspecified site	-0.00017784	0.19168	0.451109	0.7302	0.998491	0.958
rs13009582	24018480	A	pancreatic disease	4.209e-05	0.67602	0.451109	0.7302	0.998491	1.02
rs13009582	24018480	A	B37 Candidiasis	-8.6686e-05	0.56771	0.451109	0.7302	0.998491	0.983
rs13009582	24018480	A	O48 Prolonged pregnancy	0.00010981	0.59425	0.451109	0.7302	0.998491	1.02
rs13009582	24018480	A	J35 Chronic diseases of tonsils and adenoids	4.8091e-05	0.64278	0.451109	0.7302	0.998491	1.02
rs13009582	24018480	A	J30 Vasomotor and allergic rhinitis	0.00021346	0.042306	0.451109	0.7302	0.998491	1.09
rs13009582	24018480	A	J31 Chronic rhinitis, nasopharyngitis and pharyngitis	5.2893e-05	0.58384	0.451109	0.7302	0.998491	1.03
rs13009582	24018480	A	J32 Chronic sinusitis	0.00017868	0.27015	0.451109	0.7302	0.998491	1.03
rs13009582	24018480	A	J33 Nasal polyp	0.00035372	0.054091	0.451109	0.7302	0.998491	1.05
rs13009582	24018480	A	bowel problem	0.00046613	0.3685	0.451109	0.7302	0.998491	1.01
rs13009582	24018480	A	O42 Premature rupture of membranes	-0.00022978	0.23964	0.451109	0.7302	0.998491	0.953
rs13009582	24018480	A	J38 Diseases of vocal cords and larynx, not elsewhere classified	-1.8094e-05	0.89454	0.451109	0.7302	0.998491	0.996
rs13009582	24018480	A	J39 Other diseases of upper respiratory tract	0.00011507	0.18852	0.451109	0.7302	0.998491	1.07
rs13009582	24018480	A	O46 Antepartum haemorrhage, not elsewhere classified	-0.00020784	0.17188	0.451109	0.7302	0.998491	0.93
rs13009582	24018480	A	O47 False labour	9.6832e-05	0.61697	0.451109	0.7302	0.998491	1.02
rs13009582	24018480	A	G50-G59 Nerve, nerve root and plexus disorders	-0.00036391	0.38696	0.451109	0.7302	0.998491	0.991
rs13009582	24018480	A	D06 Carcinoma in situ of cervix uteri	0.00022814	0.3709	0.451109	0.7302	0.998491	1.03
rs13009582	24018480	A	D05 Carcinoma in situ of breast	-7.377e-05	0.76479	0.451109	0.7302	0.998491	0.99
rs13009582	24018480	A	D04 Carcinoma in situ of skin	-4.1944e-05	0.67043	0.451109	0.7302	0.998491	0.981
rs13009582	24018480	A	D03 Melanoma in situ	-4.7273e-05	0.62427	0.451109	0.7302	0.998491	0.978
rs13009582	24018480	A	I31 Other diseases of pericardium	0.00023247	0.030368	0.451109	0.7302	0.998491	1.09
rs13009582	24018480	A	I35 Nonrheumatic aortic valve disorders	-0.00024126	0.14225	0.451109	0.7302	0.998491	0.961
rs13009582	24018480	A	I34 Nonrheumatic mitral valve disorders	2.9795e-05	0.85023	0.451109	0.7302	0.998491	1.01
rs13009582	24018480	A	hayfever/allergic rhinitis	0.00086195	0.068174	0.451109	0.7302	0.998491	1.02
rs13009582	24018480	A	A41 Other septicaemia	0.00034977	0.079515	0.451109	0.7302	0.998491	1.04
rs13009582	24018480	A	anaemia	0.0002143	0.3098	0.451109	0.7302	0.998491	1.02
rs13009582	24018480	A	E15-E16 Other disorders of glucose regulation and pancreatic internal secretion	2.5906e-05	0.79472	0.451109	0.7302	0.998491	1.01
rs13009582	24018480	A	F17 Mental and behavioural disorders due to use of tobacco	-0.0002864	0.39653	0.451109	0.7302	0.998491	0.989
rs13009582	24018480	A	A49 Bacterial infection of unspecified site	6.0398e-05	0.50093	0.451109	0.7302	0.998491	1.03
rs13009582	24018480	A	N12 Tubulo-interstitial nephritis, not specified as acute or chronic	-0.00032319	0.0010742	0.451109	0.7302	0.998491	0.863
rs13009582	24018480	A	N13 Obstructive and reflux uropathy	0.00014504	0.38632	0.451109	0.7302	0.998491	1.02
rs13009582	24018480	A	N17 Acute renal failure	-8.5933e-05	0.69355	0.451109	0.7302	0.998491	0.992
rs13009582	24018480	A	irritable bowel syndrome	6.0259e-05	0.84955	0.451109	0.7302	0.998491	1
rs13009582	24018480	A	G30-G32 Other degenerative diseases of the nervous system	1.4803e-06	0.98848	0.451109	0.7302	0.998491	1
rs13009582	24018480	A	N18 Chronic renal failure	8.4121e-05	0.69879	0.451109	0.7302	0.998491	1.01
rs13009582	24018480	A	N19 Unspecified renal failure	0.0001746	0.15259	0.451109	0.7302	0.998491	1.05
rs13009582	24018480	A	K70 Alcoholic liver disease	7.1816e-05	0.44953	0.451109	0.7302	0.998491	1.04
rs13009582	24018480	A	K75 Other inflammatory liver diseases	3.2447e-05	0.7029	0.451109	0.7302	0.998491	1.02
rs13009582	24018480	A	K74 Fibrosis and cirrhosis of liver	2.7445e-05	0.77036	0.451109	0.7302	0.998491	1.01
rs13009582	24018480	A	I49 Other cardiac arrhythmias	0.00014554	0.38158	0.451109	0.7302	0.998491	1.02
rs13009582	24018480	A	I46 Cardiac arrest	3.4803e-05	0.72977	0.451109	0.7302	0.998491	1.02
rs13009582	24018480	A	I47 Paroxysmal tachycardia	-0.00015558	0.4012	0.451109	0.7302	0.998491	0.98
rs13009582	24018480	A	I44 Atrioventricular and left bundle-branch block	-2.2201e-05	0.9096	0.451109	0.7302	0.998491	0.997
rs13009582	24018480	A	I45 Other conduction disorders	-0.00010262	0.50151	0.451109	0.7302	0.998491	0.981
rs13009582	24018480	A	I42 Cardiomyopathy	-5.9707e-06	0.95895	0.451109	0.7302	0.998491	0.998
rs13009582	24018480	A	M95-M99 Other disorders of the musculoskeletal system and connective tissue	-0.00018696	0.055555	0.451109	0.7302	0.998491	0.916
rs13009582	24018480	A	H25 Senile cataract	0.00052566	0.070516	0.451109	0.7302	0.998491	1.03
rs13009582	24018480	A	H26 Other cataract	5.4983e-05	0.88367	0.451109	0.7302	0.998491	1
rs13009582	24018480	A	M65-M68 Disorders of synovium and tendon	-0.00013979	0.65199	0.451109	0.7302	0.998491	0.994
rs13009582	24018480	A	O85-O92 Complications predominantly related to the puerperium	-0.00029533	0.049056	0.451109	0.7302	0.998491	0.899
rs13009582	24018480	A	N99 Postprocedural disorders of genito-urinary system, not elsewhere classified	0.00012033	0.28245	0.451109	0.7302	0.998491	1.04
rs13009582	24018480	A	G35-G37 Demyelinating diseases of the central nervous system	-7.2049e-05	0.56603	0.451109	0.7302	0.998491	0.98
rs13009582	24018480	A	obstetric problem	4.0239e-05	0.84284	0.451109	0.7302	0.998491	1.01
rs13009582	24018480	A	O00-O08 Pregnancy with abortive outcome	0.00034338	0.33077	0.451109	0.7302	0.998491	1.02
rs13009582	24018480	A	back pain	-2.5846e-05	0.86574	0.451109	0.7302	0.998491	0.995
rs13009582	24018480	A	I80-I89 Diseases of veins, lymphatic vessels and lymph nodes, not elsewhere classified	0.00037154	0.53745	0.451109	0.7302	0.998491	1
rs13009582	24018480	A	transient ischaemic attack (tia)	-9.4025e-06	0.94158	0.451109	0.7302	0.998491	0.997
rs13009582	24018480	A	psoriasis	-7.1947e-05	0.74273	0.451109	0.7302	0.998491	0.994
rs13009582	24018480	A	blistering/desquamating skin disorder	-5.7461e-05	0.52303	0.451109	0.7302	0.998491	0.969
rs13009582	24018480	A	abdominal hernia	0.00014749	0.35118	0.451109	0.7302	0.998491	1.03
rs13009582	24018480	A	neck problem/injury	4.8334e-05	0.79633	0.451109	0.7302	0.998491	1.01
rs13009582	24018480	A	deep venous thrombosis (dvt)	6.9275e-05	0.81223	0.451109	0.7302	0.998491	1
rs13009582	24018480	A	E00-E07 Disorders of thyroid gland	-0.00023195	0.56441	0.451109	0.7302	0.998491	0.994
rs13009582	24018480	A	M80-M85 Disorders of bone density and structure	0.00022103	0.468	0.451109	0.7302	0.998491	1.01
rs13009582	24018480	A	other urological problem (male)	0.00031225	0.61133	0.451109	0.7302	0.998491	1.01
rs13009582	24018480	A	I10-I15 Hypertensive diseases	0.0011564	0.11711	0.451109	0.7302	0.998491	1.01
rs13009582	24018480	A	J00-J06 Acute upper respiratory infections	0.00023377	0.18779	0.451109	0.7302	0.998491	1.03
rs13009582	24018480	A	M10 Gout	0.00049096	0.0074736	0.451109	0.7302	0.998491	1.07
rs13009582	24018480	A	M13 Other arthritis	0.00022768	0.50724	0.451109	0.7302	0.998491	1.01
rs13009582	24018480	A	M15 Polyarthrosis	-7.8557e-05	0.7013	0.451109	0.7302	0.998491	0.992
rs13009582	24018480	A	M17 Gonarthrosis [arthrosis of knee]	0.00015407	0.726	0.451109	0.7302	0.998491	1
rs13009582	24018480	A	M16 Coxarthrosis [arthrosis of hip]	-0.00031885	0.35196	0.451109	0.7302	0.998491	0.989
rs13009582	24018480	A	M19 Other arthrosis	-0.00046093	0.25598	0.451109	0.7302	0.998491	0.988
rs13009582	24018480	A	M18 Arthrosis of first carpometacarpal joint	-2.4435e-05	0.83661	0.451109	0.7302	0.998491	0.992
rs13009582	24018480	A	stomach disorder	-0.00010252	0.64201	0.451109	0.7302	0.998491	0.991
rs13009582	24018480	A	osteoarthritis	-0.00073152	0.19283	0.451109	0.7302	0.998491	0.99
rs13009582	24018480	A	L53 Other erythematous conditions	-0.0001273	0.092003	0.451109	0.7302	0.998491	0.905
rs13009582	24018480	A	L57 Skin changes due to chronic exposure to nonionising radiation	8.2108e-05	0.60474	0.451109	0.7302	0.998491	1.01
rs13009582	24018480	A	E11 Non-insulin-dependent diabetes mellitus	0.00050277	0.22087	0.451109	0.7302	0.998491	1.01
rs13009582	24018480	A	E10 Insulin-dependent diabetes mellitus	0.00017939	0.29149	0.451109	0.7302	0.998491	1.03
rs13009582	24018480	A	J47 Bronchiectasis	0.00015819	0.26317	0.451109	0.7302	0.998491	1.04
rs13009582	24018480	A	E14 Unspecified diabetes mellitus	0.00022372	0.15397	0.451109	0.7302	0.998491	1.04
rs13009582	24018480	A	J43 Emphysema	-0.00024541	0.069485	0.451109	0.7302	0.998491	0.942
rs13009582	24018480	A	E16 Other disorders of pancreatic internal secretion	3.7967e-05	0.70253	0.451109	0.7302	0.998491	1.02
rs13009582	24018480	A	hepatitis	-4.2063e-05	0.77648	0.451109	0.7302	0.998491	0.991
rs13009582	24018480	A	hypertension	0.0001047	0.89692	0.451109	0.7302	0.998491	1
rs13009582	24018480	A	O04 Medical abortion	0.00028957	0.14149	0.451109	0.7302	0.998491	1.06
rs13009582	24018480	A	O02 Other abnormal products of conception	0.00020337	0.3424	0.451109	0.7302	0.998491	1.04
rs13009582	24018480	A	O03 Spontaneous abortion	-0.00021276	0.33352	0.451109	0.7302	0.998491	0.965
rs13009582	24018480	A	G95 Other diseases of spinal cord	7.7975e-05	0.31761	0.451109	0.7302	0.998491	1.06
rs13009582	24018480	A	G93 Other disorders of brain	4.4589e-05	0.73096	0.451109	0.7302	0.998491	1.01
rs13009582	24018480	A	G91 Hydrocephalus	-3.2783e-05	0.63714	0.451109	0.7302	0.998491	0.97
rs13009582	24018480	A	G99 Other disorders of nervous system in diseases classified elsewhere	-1.9339e-06	0.98561	0.451109	0.7302	0.998491	0.999
rs13009582	24018480	A	K29 Gastritis and duodenitis	-0.0012116	0.018541	0.451109	0.7302	0.998491	0.981
rs13009582	24018480	A	K22 Other diseases of oesophagus	-0.00033147	0.29689	0.451109	0.7302	0.998491	0.986
rs13009582	24018480	A	K20 Oesophagitis	-5.4763e-05	0.85933	0.451109	0.7302	0.998491	0.998
rs13009582	24018480	A	I26-I28 Pulmonary heart disease and diseases of pulmonary circulation	0.0004221	0.049778	0.451109	0.7302	0.998491	1.04
rs13009582	24018480	A	K26 Duodenal ulcer	7.2753e-05	0.6893	0.451109	0.7302	0.998491	1.01
rs13009582	24018480	A	muscle or soft tissue injuries	-0.00013716	0.44141	0.451109	0.7302	0.998491	0.981
rs13009582	24018480	A	other joint disorder	0.00012258	0.55051	0.451109	0.7302	0.998491	1.01
rs13009582	24018480	A	K25 Gastric ulcer	-0.00033929	0.11173	0.451109	0.7302	0.998491	0.967
rs13009582	24018480	A	E86 Volume depletion	3.2094e-05	0.85311	0.451109	0.7302	0.998491	1
rs13009582	24018480	A	E87 Other disorders of fluid, electrolyte and acid-base balance	0.00015231	0.51914	0.451109	0.7302	0.998491	1.01
rs13009582	24018480	A	E83 Disorders of mineral metabolism	6.995e-05	0.64037	0.451109	0.7302	0.998491	1.01
rs13009582	24018480	A	malabsorption/coeliac disease	0.00012006	0.37589	0.451109	0.7302	0.998491	1.03
rs13009582	24018480	A	E89 Postprocedural endocrine and metabolic disorders, not elsewhere classified	5.0678e-05	0.66944	0.451109	0.7302	0.998491	1.02
rs13009582	24018480	A	N50 Other disorders of male genital organs	0.00015942	0.67137	0.451109	0.7302	0.998491	1.01
rs13009582	24018480	A	stroke	0.00014027	0.57326	0.451109	0.7302	0.998491	1.01
rs13009582	24018480	A	dermatology	0.00066064	0.11287	0.451109	0.7302	0.998491	1.02
rs13009582	24018480	A	head injury	-1.2262e-05	0.91926	0.451109	0.7302	0.998491	0.996
rs13009582	24018480	A	I60-I69 Cerebrovascular diseases	2.2436e-05	0.93833	0.451109	0.7302	0.998491	1
rs13009582	24018480	A	C50-C50 Malignant neoplasm of breast	0.0009937	0.078024	0.451109	0.7302	0.998491	1.02
rs13009582	24018480	A	heart attack/myocardial infarction	0.00032293	0.29137	0.451109	0.7302	0.998491	1.01
rs2084448	187530520	C	chronic obstructive airways disease/copd	0.00020157	0.1364	0.29352	0.2467	0.999145	1.06
rs13009582	24018480	A	M54 Dorsalgia	7.6074e-05	0.84173	0.451109	0.7302	0.998491	1
rs13009582	24018480	A	B35-B49 Mycoses	-0.00013482	0.42415	0.451109	0.7302	0.998491	0.979
rs13009582	24018480	A	diverticular disease/diverticulitis	0.00022659	0.30438	0.451109	0.7302	0.998491	1.02
rs13009582	24018480	A	F20 Schizophrenia	-0.000101	0.18519	0.451109	0.7302	0.998491	0.925
rs13009582	24018480	A	C81-C96 Malignant neoplasms, stated or presumed to be primary, of lymphoid, haematopoietic and related tissue	-3.7193e-06	0.9828	0.451109	0.7302	0.998491	0.999
rs13009582	24018480	A	D50 Iron deficiency anaemia	0.00029022	0.30651	0.451109	0.7302	0.998491	1.02
rs13009582	24018480	A	N99-N99 Other disorders of the genitourinary system	0.00012033	0.28245	0.451109	0.7302	0.998491	1.04
rs13009582	24018480	A	N25-N29 Other disorders of kidney and ureter	0.00035769	0.031543	0.451109	0.7302	0.998491	1.06
rs13009582	24018480	A	K70-K77 Diseases of liver	0.00015132	0.51127	0.451109	0.7302	0.998491	1.01
rs13009582	24018480	A	peripheral nerve disorder	0.00021622	0.1637	0.451109	0.7302	0.998491	1.04
rs13009582	24018480	A	prostate problem (not cancer)	0.00025456	0.65791	0.451109	0.7302	0.998491	1.01
rs13009582	24018480	A	I77 Other disorders of arteries and arterioles	-0.00020321	0.099664	0.451109	0.7302	0.998491	0.942
rs13009582	24018480	A	sleep apnoea	-1.6016e-05	0.89338	0.451109	0.7302	0.998491	0.995
rs13009582	24018480	A	N28 Other disorders of kidney and ureter, not elsewhere classified	0.00036489	0.021939	0.451109	0.7302	0.998491	1.07
rs13009582	24018480	A	I73 Other peripheral vascular diseases	-0.0002339	0.23573	0.451109	0.7302	0.998491	0.974
rs13009582	24018480	A	I05-I09 Chronic rheumatic heart diseases	-0.00018046	0.23838	0.451109	0.7302	0.998491	0.966
rs13009582	24018480	A	I71 Aortic aneurysm and dissection	0.00032823	0.006049	0.451109	0.7302	0.998491	1.11
rs13009582	24018480	A	I70 Atherosclerosis	7.4109e-05	0.52188	0.451109	0.7302	0.998491	1.02
rs13009582	24018480	A	N23 Unspecified renal colic	-0.00015038	0.2889	0.451109	0.7302	0.998491	0.967
rs13009582	24018480	A	N21 Calculus of lower urinary tract	-7.7495e-06	0.93178	0.451109	0.7302	0.998491	0.996
rs13009582	24018480	A	N20 Calculus of kidney and ureter	6.1123e-05	0.78363	0.451109	0.7302	0.998491	1.01
rs13009582	24018480	A	I78 Diseases of capillaries	-1.2596e-05	0.8828	0.451109	0.7302	0.998491	0.992
rs13009582	24018480	A	C20 Malignant neoplasm of rectum	-6.8668e-05	0.53446	0.451109	0.7302	0.998491	0.975
rs13009582	24018480	A	E20-E35 Disorders of other endocrine glands	0.00010437	0.52724	0.451109	0.7302	0.998491	1.02
rs13009582	24018480	A	helicobacter pylori	9.5917e-06	0.93211	0.451109	0.7302	0.998491	1
rs13009582	24018480	A	M43 Other deforming dorsopathies	3.2756e-05	0.80888	0.451109	0.7302	0.998491	1.01
rs13009582	24018480	A	M41 Scoliosis	6.4301e-05	0.54317	0.451109	0.7302	0.998491	1.03
rs13009582	24018480	A	M46 Other inflammatory spondylopathies	-0.00016182	0.16444	0.451109	0.7302	0.998491	0.948
rs13009582	24018480	A	M47 Spondylosis	9.9033e-05	0.72381	0.451109	0.7302	0.998491	1.01
rs13009582	24018480	A	K51 Ulcerative colitis	-0.00010456	0.56742	0.451109	0.7302	0.998491	0.986
rs13009582	24018480	A	allergy or anaphylactic reaction to drug	-6.0459e-05	0.75701	0.451109	0.7302	0.998491	0.993
rs13009582	24018480	A	N35 Urethral stricture	-0.00030009	0.10745	0.451109	0.7302	0.998491	0.962
rs13009582	24018480	A	osteomyelitis	5.9717e-05	0.472	0.451109	0.7302	0.998491	1.04
rs13009582	24018480	A	pulmonary embolism +/- dvt	0.00029837	0.11637	0.451109	0.7302	0.998491	1.04
rs13009582	24018480	A	F20-F29 Schizophrenia, schizotypal and delusional disorders	-0.00010476	0.30527	0.451109	0.7302	0.998491	0.956
rs13009582	24018480	A	retinal problem	0.00018621	0.25297	0.451109	0.7302	0.998491	1.03
rs13009582	24018480	A	heart/cardiac problem	0.00030699	0.55685	0.451109	0.7302	0.998491	1
rs13009582	24018480	A	H61 Other disorders of external ear	-3.0531e-05	0.76536	0.451109	0.7302	0.998491	0.987
rs13009582	24018480	A	H60 Otitis externa	-5.6795e-05	0.45234	0.451109	0.7302	0.998491	0.956
rs13009582	24018480	A	N40-N51 Diseases of male genital organs	0.00070884	0.43765	0.451109	0.7302	0.998491	1.01
rs13009582	24018480	A	H65 Nonsuppurative otitis media	-8.465e-05	0.42379	0.451109	0.7302	0.998491	0.967
rs13009582	24018480	A	C43-C44 Melanoma and other malignant neoplasms of skin	5.979e-05	0.88053	0.451109	0.7302	0.998491	1
rs13009582	24018480	A	H66 Suppurative and unspecified otitis media	3.7277e-05	0.68436	0.451109	0.7302	0.998491	1.02
rs13009582	24018480	A	C44 Other malignant neoplasms of skin	0.00010115	0.78478	0.451109	0.7302	0.998491	1
rs13009582	24018480	A	fracture pelvis & lower limb	7.7026e-06	0.96804	0.451109	0.7302	0.998491	1
rs13009582	24018480	A	H83 Other diseases of inner ear	6.6414e-05	0.48024	0.451109	0.7302	0.998491	1.03
rs13009582	24018480	A	H81 Disorders of vestibular function	1.1251e-07	0.99913	0.451109	0.7302	0.998491	1
rs13009582	24018480	A	M86-M90 Other osteopathies	0.00011628	0.52469	0.451109	0.7302	0.998491	1.02
rs13009582	24018480	A	N60-N64 Disorders of breast	0.00014975	0.52834	0.451109	0.7302	0.998491	1.01
rs13009582	24018480	A	K40-K46 Hernia	0.0010252	0.11162	0.451109	0.7302	0.998491	1.01
rs13009582	24018480	A	L85 Other epidermal thickening	-0.00010106	0.23863	0.451109	0.7302	0.998491	0.94
rs13009582	24018480	A	L82 Seborrhoeic keratosis	-0.00020529	0.25737	0.451109	0.7302	0.998491	0.973
rs13009582	24018480	A	L81 Other disorders of pigmentation	-7.774e-05	0.39728	0.451109	0.7302	0.998491	0.96
rs13009582	24018480	A	L89 Decubitus ulcer	-5.6279e-05	0.49265	0.451109	0.7302	0.998491	0.963
rs13009582	24018480	A	C64-C68 Malignant neoplasms of urinary tract	0.0001501	0.26247	0.451109	0.7302	0.998491	1.04
rs13009582	24018480	A	M25 Other joint disorders, not elsewhere classified	0.00011009	0.76408	0.451109	0.7302	0.998491	1
rs13009582	24018480	A	fracture upper limb & shoulder	0.00010587	0.5928	0.451109	0.7302	0.998491	1.01
rs13009582	24018480	A	J96 Respiratory failure, not elsewhere classified	5.3436e-05	0.71647	0.451109	0.7302	0.998491	1.01
rs13009582	24018480	A	J92 Pleural plaque	-1.4003e-05	0.87641	0.451109	0.7302	0.998491	0.992
rs13009582	24018480	A	J93 Pneumothorax	-0.00012654	0.18212	0.451109	0.7302	0.998491	0.939
rs13009582	24018480	A	J90 Pleural effusion, not elsewhere classified	-0.00012843	0.58232	0.451109	0.7302	0.998491	0.99
rs13009582	24018480	A	hyperthyroidism/thyrotoxicosis	-0.00014531	0.42337	0.451109	0.7302	0.998491	0.981
rs13009582	24018480	A	J98 Other respiratory disorders	-0.00010929	0.55435	0.451109	0.7302	0.998491	0.986
rs13009582	24018480	A	benign breast lump	0.00025886	0.20781	0.451109	0.7302	0.998491	1.05
rs13009582	24018480	A	D60-D64 Aplastic and other anaemias	0.00012416	0.72947	0.451109	0.7302	0.998491	1
rs13009582	24018480	A	B07 Viral warts	9.0383e-05	0.30067	0.451109	0.7302	0.998491	1.05
rs13009582	24018480	A	E65-E68 Obesity and other hyperalimentation	9.5476e-06	0.97692	0.451109	0.7302	0.998491	1
rs13009582	24018480	A	D00-D09 In situ neoplasms	-0.00015998	0.53933	0.451109	0.7302	0.998491	0.99
rs13009582	24018480	A	J40 Bronchitis, not specified as acute or chronic	-4.3667e-05	0.5957	0.451109	0.7302	0.998491	0.972
rs13009582	24018480	A	varicose veins	0.00016651	0.18308	0.451109	0.7302	0.998491	1.05
rs13009582	24018480	A	back problem	0.0012699	0.0097079	0.451109	0.7302	0.998491	1.02
rs13009582	24018480	A	O75 Other complications of labour and delivery, not elsewhere classified	0.00024705	0.13589	0.451109	0.7302	0.998491	1.08
rs13009582	24018480	A	J03 Acute tonsillitis	4.0224e-05	0.60585	0.451109	0.7302	0.998491	1.03
rs13009582	24018480	A	J02 Acute pharyngitis	3.6605e-05	0.70201	0.451109	0.7302	0.998491	1.02
rs13009582	24018480	A	O70 Perineal laceration during delivery	-0.00023985	0.56327	0.451109	0.7302	0.998491	0.99
rs13009582	24018480	A	O72 Postpartum haemorrhage	0.00022502	0.29747	0.451109	0.7302	0.998491	1.04
rs13009582	24018480	A	K13 Other diseases of lip and oral mucosa	0.00028942	0.097782	0.451109	0.7302	0.998491	1.04
rs13009582	24018480	A	K12 Stomatitis and related lesions	-5.3437e-05	0.56777	0.451109	0.7302	0.998491	0.973
rs13009582	24018480	A	K11 Diseases of salivary glands	0.00011104	0.2861	0.451109	0.7302	0.998491	1.05
rs13009582	24018480	A	dyspepsia / indigestion	-6.2841e-05	0.39956	0.451109	0.7302	0.998491	0.951
rs13009582	24018480	A	K14 Diseases of tongue	-3.0237e-05	0.79099	0.451109	0.7302	0.998491	0.99
rs13009582	24018480	A	I20 Angina pectoris	-0.00013357	0.74801	0.451109	0.7302	0.998491	0.997
rs13009582	24018480	A	I21 Acute myocardial infarction	0.00022439	0.43094	0.451109	0.7302	0.998491	1.01
rs13009582	24018480	A	I22 Subsequent myocardial infarction	-7.8535e-05	0.3711	0.451109	0.7302	0.998491	0.956
rs13009582	24018480	A	I24 Other acute ischaemic heart diseases	-2.6876e-05	0.82478	0.451109	0.7302	0.998491	0.992
rs13009582	24018480	A	I25 Chronic ischaemic heart disease	-0.0004021	0.39967	0.451109	0.7302	0.998491	0.993
rs13009582	24018480	A	I26 Pulmonary embolism	0.00033853	0.082963	0.451109	0.7302	0.998491	1.04
rs13009582	24018480	A	I27 Other pulmonary heart diseases	5.6942e-05	0.54648	0.451109	0.7302	0.998491	1.03
rs13009582	24018480	A	C15-C26 Malignant neoplasms of digestive organs	-0.00014676	0.54473	0.451109	0.7302	0.998491	0.989
rs13009582	24018480	A	bladder problem (not cancer)	0.00010499	0.60545	0.451109	0.7302	0.998491	1.01
rs13009582	24018480	A	M40-M43 Deforming dorsopathies	2.894e-05	0.86686	0.451109	0.7302	0.998491	1
rs13009582	24018480	A	J30-J39 Other diseases of upper respiratory tract	0.00057734	0.13294	0.451109	0.7302	0.998491	1.02
rs13009582	24018480	A	N64 Other disorders of breast	0.00028293	0.17771	0.451109	0.7302	0.998491	1.05
rs13009582	24018480	A	N63 Unspecified lump in breast	2.9256e-05	0.82036	0.451109	0.7302	0.998491	1.01
rs13009582	24018480	A	N62 Hypertrophy of breast	-5.1011e-06	0.95661	0.451109	0.7302	0.998491	0.997
rs13009582	24018480	A	N60 Benign mammary dysplasia	-0.00013743	0.58718	0.451109	0.7302	0.998491	0.983
rs13009582	24018480	A	renal/kidney failure	7.255e-06	0.93311	0.451109	0.7302	0.998491	1
rs13009582	24018480	A	K66 Other disorders of peritoneum	0.00016036	0.37848	0.451109	0.7302	0.998491	1.02
rs13009582	24018480	A	J45 Asthma	6.3507e-05	0.89799	0.451109	0.7302	0.998491	1
rs13009582	24018480	A	K62 Other diseases of anus and rectum	0.00026936	0.5768	0.451109	0.7302	0.998491	1.01
rs13009582	24018480	A	K63 Other diseases of intestine	0.00050847	0.18297	0.451109	0.7302	0.998491	1.02
rs13009582	24018480	A	K60 Fissure and fistula of anal and rectal regions	0.00026897	0.14205	0.451109	0.7302	0.998491	1.04
rs13009582	24018480	A	J44 Other chronic obstructive pulmonary disease	0.00046155	0.11433	0.451109	0.7302	0.998491	1.02
rs13009582	24018480	A	urinary frequency / incontinence	-0.00020043	0.10659	0.451109	0.7302	0.998491	0.944
rs13009582	24018480	A	L60-L75 Disorders of skin appendages	0.00040895	0.21046	0.451109	0.7302	0.998491	1.02
rs13009582	24018480	A	spine arthritis/spondylitis	-7.2298e-05	0.71265	0.451109	0.7302	0.998491	0.992
rs13009582	24018480	A	C67 Malignant neoplasm of bladder	-7.7673e-05	0.39163	0.451109	0.7302	0.998491	0.959
rs13009582	24018480	A	C64 Malignant neoplasm of kidney, except renal pelvis	0.00024313	0.0099798	0.451109	0.7302	0.998491	1.13
rs13009582	24018480	A	rectal or colon adenoma/polyps	0.0002228	0.055069	0.451109	0.7302	0.998491	1.08
rs13009582	24018480	A	C61 Malignant neoplasm of prostate	8.4259e-05	0.87478	0.451109	0.7302	0.998491	1
rs13009582	24018480	A	I95 Hypotension	-1.2371e-05	0.95678	0.451109	0.7302	0.998491	0.999
rs13009582	24018480	A	E10-E14 Diabetes mellitus	0.00070156	0.099818	0.451109	0.7302	0.998491	1.02
rs13009582	24018480	A	substance abuse/dependency	-0.00021184	0.013391	0.451109	0.7302	0.998491	0.879
rs13009582	24018480	A	ovarian problem	-0.0001619	0.66921	0.451109	0.7302	0.998491	0.991
rs13009582	24018480	A	bronchiectasis	-8.0414e-05	0.4289	0.451109	0.7302	0.998491	0.966
rs13009582	24018480	A	M94 Other disorders of cartilage	9.5306e-06	0.91555	0.451109	0.7302	0.998491	1.01
rs13009582	24018480	A	bronchitis	-1.1218e-05	0.95044	0.451109	0.7302	0.998491	0.998
rs13009582	24018480	A	F30-F39 Mood [affective] disorders	0.00022976	0.52229	0.451109	0.7302	0.998491	1.01
rs13009582	24018480	A	M15-M19 Arthrosis	-0.0005563	0.37064	0.451109	0.7302	0.998491	0.994
rs13009582	24018480	A	eye trauma	-6.4616e-06	0.93454	0.451109	0.7302	0.998491	0.995
rs13009582	24018480	A	H10-H13 Disorders of conjunctiva	-0.00011857	0.2555	0.451109	0.7302	0.998491	0.952
rs13009582	24018480	A	M72 Fibroblastic disorders	-7.0862e-05	0.72399	0.451109	0.7302	0.998491	0.993
rs13009582	24018480	A	M71 Other bursopathies	-0.0001088	0.24384	0.451109	0.7302	0.998491	0.946
rs13009582	24018480	A	M70 Soft tissue disorders related to use, overuse and pressure	-1.2942e-05	0.92163	0.451109	0.7302	0.998491	0.997
rs13009582	24018480	A	M77 Other enthesopathies	0.00010685	0.43103	0.451109	0.7302	0.998491	1.03
rs13009582	24018480	A	M75 Shoulder lesions	0.00033126	0.28043	0.451109	0.7302	0.998491	1.02
rs13009582	24018480	A	migraine	-5.0543e-05	0.88442	0.451109	0.7302	0.998491	0.998
rs13009582	24018480	A	M79 Other soft tissue disorders, not elsewhere classified	0.00039153	0.27129	0.451109	0.7302	0.998491	1.01
rs13009582	24018480	A	high cholesterol	-0.00080453	0.20743	0.451109	0.7302	0.998491	0.993
rs13009582	24018480	A	osteoporosis	1.2407e-06	0.99621	0.451109	0.7302	0.998491	1
rs13009582	24018480	A	fracture	-4.3427e-05	0.87597	0.451109	0.7302	0.998491	0.998
rs13009582	24018480	A	C18 Malignant neoplasm of colon	-7.7094e-05	0.62652	0.451109	0.7302	0.998491	0.987
rs13009582	24018480	A	F40-F48 Neurotic, stress-related and somatoform disorders	-0.00017498	0.52842	0.451109	0.7302	0.998491	0.99
rs13009582	24018480	A	G90-G99 Other disorders of the nervous system	0.00026453	0.20403	0.451109	0.7302	0.998491	1.03
rs13009582	24018480	A	ear/vestibular disorder	0.00017491	0.49415	0.451109	0.7302	0.998491	1.01
rs13009582	24018480	A	oesophagitis/barretts oesophagus	2.8163e-05	0.80918	0.451109	0.7302	0.998491	1.01
rs13009582	24018480	A	tropical & travel-related infections	3.5195e-05	0.64898	0.451109	0.7302	0.998491	1.03
rs13009582	24018480	A	M06 Other rheumatoid arthritis	-9.8264e-05	0.64379	0.451109	0.7302	0.998491	0.991
rs13009582	24018480	A	H33 Retinal detachments and breaks	0.00020362	0.26909	0.451109	0.7302	0.998491	1.03
rs13009582	24018480	A	M05 Seropositive rheumatoid arthritis	1.0586e-05	0.89296	0.451109	0.7302	0.998491	1.01
rs13009582	24018480	A	H36 Retinal disorders in diseases classified elsewhere	0.00012526	0.29036	0.451109	0.7302	0.998491	1.04
rs13009582	24018480	A	H34 Retinal vascular occlusions	2.5914e-05	0.72979	0.451109	0.7302	0.998491	1.02
rs13009582	24018480	A	H35 Other retinal disorders	-0.00016425	0.39153	0.451109	0.7302	0.998491	0.98
rs13009582	24018480	A	G31 Other degenerative diseases of nervous system, not elsewhere classified	6.5413e-05	0.41748	0.451109	0.7302	0.998491	1.05
rs13009582	24018480	A	G35 Multiple sclerosis	-5.1553e-05	0.65838	0.451109	0.7302	0.998491	0.984
rs13009582	24018480	A	L60 Nail disorders	-6.9324e-05	0.53297	0.451109	0.7302	0.998491	0.975
rs13009582	24018480	A	E04 Other non-toxic goitre	6.6769e-05	0.61619	0.451109	0.7302	0.998491	1.02
rs13009582	24018480	A	H40-H42 Glaucoma	-0.00025155	0.24121	0.451109	0.7302	0.998491	0.977
rs13009582	24018480	A	E03 Other hypothyroidism	-0.00025641	0.48625	0.451109	0.7302	0.998491	0.992
rs13009582	24018480	A	L02 Cutaneous abscess, furuncle and carbuncle	0.00022177	0.16003	0.451109	0.7302	0.998491	1.04
rs13009582	24018480	A	connective tissue disorder	2.2137e-06	0.9896	0.451109	0.7302	0.998491	1
rs13009582	24018480	A	K80-K87 Disorders of gallbladder, biliary tract and pancreas	-4.6347e-05	0.91268	0.451109	0.7302	0.998491	0.999
rs13009582	24018480	A	gall bladder disease	0.00022268	0.42139	0.451109	0.7302	0.998491	1.01
rs13009582	24018480	A	L50-L54 Urticaria and erythema	-0.00029675	0.0049763	0.451109	0.7302	0.998491	0.888
rs13009582	24018480	A	C83 Diffuse non-Hodgkin's lymphoma	-4.9257e-05	0.54877	0.451109	0.7302	0.998491	0.968
rs13009582	24018480	A	G80-G83 Cerebral palsy and other paralytic syndromes	0.00033073	0.028524	0.451109	0.7302	0.998491	1.07
rs13009582	24018480	A	O32 Maternal care for known or suspected malpresentation of foetus	0.00019886	0.31234	0.451109	0.7302	0.998491	1.04
rs13009582	24018480	A	O34 Maternal care for known or suspected abnormality of pelvic organs	0.00021377	0.35498	0.451109	0.7302	0.998491	1.03
rs13009582	24018480	A	O36 Maternal care for other known or suspected foetal problems	0.0001548	0.54513	0.451109	0.7302	0.998491	1.02
rs13009582	24018480	A	C30-C39 Malignant neoplasms of respiratory and intrathoracic organs	-1.5984e-05	0.9076	0.451109	0.7302	0.998491	0.996
rs13009582	24018480	A	G81 Hemiplegia	0.00016141	0.19756	0.451109	0.7302	0.998491	1.05
rs13009582	24018480	A	H65-H75 Diseases of middle ear and mastoid	-7.1565e-05	0.69862	0.451109	0.7302	0.998491	0.991
rs13009582	24018480	A	J06 Acute upper respiratory infections of multiple and unspecified sites	0.00010994	0.24301	0.451109	0.7302	0.998491	1.06
rs13009582	24018480	A	D80-D89 Certain disorders involving the immune mechanism	-3.3193e-05	0.75398	0.451109	0.7302	0.998491	0.987
rs13009582	24018480	A	K50-K52 Noninfective enteritis and colitis	-0.00057169	0.19347	0.451109	0.7302	0.998491	0.987
rs13009582	24018480	A	K59 Other functional intestinal disorders	0.00030599	0.36867	0.451109	0.7302	0.998491	1.01
rs13009582	24018480	A	K58 Irritable bowel syndrome	-3.1193e-05	0.89697	0.451109	0.7302	0.998491	0.998
rs13009582	24018480	A	K57 Diverticular disease of intestine	0.00084345	0.093512	0.451109	0.7302	0.998491	1.01
rs13009582	24018480	A	K56 Paralytic ileus and intestinal obstruction without hernia	0.00023922	0.2422	0.451109	0.7302	0.998491	1.03
rs13009582	24018480	A	K55 Vascular disorders of intestine	0.00022873	0.029287	0.451109	0.7302	0.998491	1.1
rs13009582	24018480	A	K52 Other non-infective gastro-enteritis and colitis	-0.00045059	0.26762	0.451109	0.7302	0.998491	0.988
rs13009582	24018480	A	J60-J70 Lung diseases due to external agents	-0.00017977	0.078012	0.451109	0.7302	0.998491	0.926
rs13009582	24018480	A	K50 Crohn's disease [regional enteritis]	-8.049e-05	0.55099	0.451109	0.7302	0.998491	0.981
rs13009582	24018480	A	E78 Disorders of lipoprotein metabolism and other lipidaemias	0.00055198	0.32494	0.451109	0.7302	0.998491	1.01
rs13009582	24018480	A	thyroid problem (not cancer)	-0.00023636	0.60922	0.451109	0.7302	0.998491	0.996
rs13009582	24018480	A	G70-G73 Diseases of myoneural junction and muscle	6.5166e-05	0.38386	0.451109	0.7302	0.998491	1.05
rs13009582	24018480	A	fibromyalgia	-2.2255e-05	0.78121	0.451109	0.7302	0.998491	0.985
rs13009582	24018480	A	neurology	0.00028977	0.58047	0.451109	0.7302	0.998491	1
rs13009582	24018480	A	diabetes	-9.0428e-05	0.82989	0.451109	0.7302	0.998491	0.998
rs13009582	24018480	A	N10-N16 Renal tubulo-interstitial diseases	-5.6842e-05	0.77619	0.451109	0.7302	0.998491	0.994
rs13009582	24018480	A	respiratory infection	-0.00045704	0.069828	0.451109	0.7302	0.998491	0.969
rs13009582	24018480	A	cervical problem	3.8339e-05	0.84902	0.451109	0.7302	0.998491	1.01
rs13009582	24018480	A	venous thromboembolic disease	0.00037178	0.25757	0.451109	0.7302	0.998491	1.01
rs13009582	24018480	A	N85 Other noninflammatory disorders of uterus, except cervix	-0.00058777	0.17142	0.451109	0.7302	0.998491	0.974
rs13009582	24018480	A	N84 Polyp of female genital tract	0.00089362	0.14076	0.451109	0.7302	0.998491	1.02
rs13009582	24018480	A	N87 Dysplasia of cervix uteri	-0.00024282	0.30214	0.451109	0.7302	0.998491	0.965
rs13009582	24018480	A	N86 Erosion and ectropion of cervix uteri	0.00036044	0.047419	0.451109	0.7302	0.998491	1.09
rs13009582	24018480	A	N81 Female genital prolapse	0.0015068	0.014172	0.451109	0.7302	0.998491	1.03
rs13009582	24018480	A	N80 Endometriosis	0.00047304	0.20119	0.451109	0.7302	0.998491	1.03
rs13009582	24018480	A	N83 Noninflammatory disorders of ovary, Fallopian tube and broad ligament	0.00012002	0.77866	0.451109	0.7302	0.998491	1.01
rs13009582	24018480	A	clotting disorder/excessive bleeding	-1.6255e-07	0.99861	0.451109	0.7302	0.998491	1
rs13009582	24018480	A	rosacea	5.6755e-05	0.49802	0.451109	0.7302	0.998491	1.04
rs13009582	24018480	A	N89 Other noninflammatory disorders of vagina	8.1598e-05	0.73122	0.451109	0.7302	0.998491	1.01
rs13009582	24018480	A	N88 Other noninflammatory disorders of cervix uteri	9.0854e-05	0.72086	0.451109	0.7302	0.998491	1.01
rs13009582	24018480	A	H53-H54 Visual disturbances and blindness	-4.1659e-06	0.98342	0.451109	0.7302	0.998491	1
rs13009582	24018480	A	F31 Bipolar affective disorder	0.00010248	0.31595	0.451109	0.7302	0.998491	1.04
rs13009582	24018480	A	F32 Depressive episode	0.00021601	0.53187	0.451109	0.7302	0.998491	1.01
rs13009582	24018480	A	F33 Recurrent depressive disorder	0.00017787	0.043912	0.451109	0.7302	0.998491	1.11
rs13009582	24018480	A	D69 Purpura and other haemorrhagic conditions	-0.00020112	0.13092	0.451109	0.7302	0.998491	0.951
rs13009582	24018480	A	D68 Other coagulation defects	4.3523e-05	0.66237	0.451109	0.7302	0.998491	1.02
rs13009582	24018480	A	D64 Other anaemias	8.6216e-05	0.80324	0.451109	0.7302	0.998491	1
rs13009582	24018480	A	miscarriage	0.00016649	0.33952	0.451109	0.7302	0.998491	1.05
rs13009582	24018480	A	D63 Anaemia in chronic diseases classified elsewhere	2.297e-05	0.79125	0.451109	0.7302	0.998491	1.01
rs13009582	24018480	A	N00-N08 Glomerular diseases	0.00021922	0.14314	0.451109	0.7302	0.998491	1.04
rs13009582	24018480	A	varicella zoster virus	2.3258e-05	0.87028	0.451109	0.7302	0.998491	1.01
rs13009582	24018480	A	I64 Stroke, not specified as haemorrhage or infarction	-7.263e-05	0.49481	0.451109	0.7302	0.998491	0.972
rs13009582	24018480	A	N39 Other disorders of urinary system	0.0005895	0.17935	0.451109	0.7302	0.998491	1.01
rs13009582	24018480	A	emphysema/chronic bronchitis	8.0794e-05	0.79014	0.451109	0.7302	0.998491	1
rs13009582	24018480	A	I67 Other cerebrovascular diseases	0.00010675	0.50356	0.451109	0.7302	0.998491	1.02
rs13009582	24018480	A	B00-B09 Viral infections characterized by skin and mucous membrane lesions	-0.00014658	0.26414	0.451109	0.7302	0.998491	0.963
rs13009582	24018480	A	I61 Intracerebral haemorrhage	1.9548e-05	0.82269	0.451109	0.7302	0.998491	1.01
rs13009582	24018480	A	I63 Cerebral infarction	0.0001803	0.32843	0.451109	0.7302	0.998491	1.02
rs13009582	24018480	A	N30 Cystitis	0.00021034	0.23492	0.451109	0.7302	0.998491	1.03
rs13009582	24018480	A	N31 Neuromuscular dysfunction of bladder, not elsewhere classified	0.00024203	0.064873	0.451109	0.7302	0.998491	1.06
rs13009582	24018480	A	N32 Other disorders of bladder	0.00051478	0.086823	0.451109	0.7302	0.998491	1.03
rs13009582	24018480	A	O80-O84 Delivery	-0.00055662	0.068328	0.451109	0.7302	0.998491	0.954
rs13009582	24018480	A	N36 Other disorders of urethra	5.2787e-05	0.56077	0.451109	0.7302	0.998491	1.03
rs13009582	24018480	A	C56 Malignant neoplasm of ovary	-5.7326e-05	0.7326	0.451109	0.7302	0.998491	0.983
rs13009582	24018480	A	C54 Malignant neoplasm of corpus uteri	-1.2934e-05	0.95018	0.451109	0.7302	0.998491	0.998
rs13009582	24018480	A	asthma	-9.3894e-05	0.88254	0.451109	0.7302	0.998491	0.999
rs13009582	24018480	A	N20-N23 Urolithiasis	-3.1777e-05	0.90199	0.451109	0.7302	0.998491	0.998
rs13009582	24018480	A	C50 Malignant neoplasm of breast	0.0009937	0.078024	0.451109	0.7302	0.998491	1.02
rs13009582	24018480	A	H02 Other disorders of eyelid	0.00042414	0.084533	0.451109	0.7302	0.998491	1.03
rs13009582	24018480	A	H01 Other inflammation of eyelid	-6.0985e-05	0.44343	0.451109	0.7302	0.998491	0.958
rs13009582	24018480	A	H00 Hordeolum and chalazion	-2.0921e-05	0.88179	0.451109	0.7302	0.998491	0.995
rs13009582	24018480	A	M31 Other necrotising vasculopathies	-8.7173e-05	0.26944	0.451109	0.7302	0.998491	0.94
rs13009582	24018480	A	H04 Disorders of lachrymal system	0.00013949	0.36383	0.451109	0.7302	0.998491	1.03
rs13009582	24018480	A	cataract	-0.00015825	0.51545	0.451109	0.7302	0.998491	0.988
rs13009582	24018480	A	M00-M03 Infectious arthropathies	8.4521e-05	0.23978	0.451109	0.7302	0.998491	1.08
rs13009582	24018480	A	O30-O48 Maternal care related to the fetus and amniotic cavity and possible delivery problems	0.00034102	0.44984	0.451109	0.7302	0.998491	1.01
rs13009582	24018480	A	N80-N98 Noninflammatory disorders of female genital tract	0.0020556	0.074239	0.451109	0.7302	0.998491	1.01
rs13009582	24018480	A	breast cysts	-1.6338e-05	0.94577	0.451109	0.7302	0.998491	0.998
rs13009582	24018480	A	I65 Occlusion and stenosis of precerebral arteries, not resulting in cerebral infarction	-7.6324e-05	0.46393	0.451109	0.7302	0.998491	0.969
rs13009582	24018480	A	L40 Psoriasis	0.00024029	0.1155	0.451109	0.7302	0.998491	1.05
rs13009582	24018480	A	muscle/soft tissue problem	-0.00014083	0.63831	0.451109	0.7302	0.998491	0.993
rs13009582	24018480	A	uterine problem	0.00096751	0.13708	0.451109	0.7302	0.998491	1.02
rs13009582	24018480	A	rheumatoid arthritis	-1.6884e-05	0.9388	0.451109	0.7302	0.998491	0.998
rs13009582	24018480	A	I60 Subarachnoid haemorrhage	-2.8081e-05	0.76362	0.451109	0.7302	0.998491	0.986
rs13009582	24018480	A	H72 Perforation of tympanic membrane	2.394e-05	0.81546	0.451109	0.7302	0.998491	1.01
rs13009582	24018480	A	M45-M49 Spondylopathies	-9.0842e-05	0.79248	0.451109	0.7302	0.998491	0.997
rs13009582	24018480	A	C00-C14 Malignant neoplasms of lip, oral cavity and pharynx	-0.00014342	0.10527	0.451109	0.7302	0.998491	0.921
rs13009582	24018480	A	C51-C58 Malignant neoplasms of female genital organs	-0.00010012	0.73288	0.451109	0.7302	0.998491	0.991
rs13009582	24018480	A	K21 Gastro-oesophageal reflux disease	-0.00079614	0.094453	0.451109	0.7302	0.998491	0.985
rs13009582	24018480	A	spinal injury	0.00011579	0.16146	0.451109	0.7302	0.998491	1.08
rs13009582	24018480	A	throat or larynx disorder	7.4344e-05	0.69548	0.451109	0.7302	0.998491	1.01
rs13009582	24018480	A	peritonitis	0.00010288	0.39998	0.451109	0.7302	0.998491	1.03
rs13009582	24018480	A	H90 Conductive and sensorineural hearing loss	0.00011869	0.2419	0.451109	0.7302	0.998491	1.05
rs13009582	24018480	A	H91 Other hearing loss	-4.4648e-05	0.79699	0.451109	0.7302	0.998491	0.993
rs13009582	24018480	A	H92 Otalgia and effusion of ear	-4.3096e-05	0.5677	0.451109	0.7302	0.998491	0.967
rs13009582	24018480	A	H93 Other disorders of ear, not elsewhere classified	-9.3711e-05	0.25477	0.451109	0.7302	0.998491	0.94
rs13009582	24018480	A	J80-J84 Other respiratory diseases principally affecting the interstitium	0.00012537	0.3465	0.451109	0.7302	0.998491	1.03
rs13009582	24018480	A	osteopenia	-1.9361e-05	0.85282	0.451109	0.7302	0.998491	0.992
rs13009582	24018480	A	I95-I99 Other and unspecified disorders of the circulatory system	1.3576e-05	0.95504	0.451109	0.7302	0.998491	1
rs13009582	24018480	A	nasal/sinus disorder	0.00018656	0.45276	0.451109	0.7302	0.998491	1.01
rs13009582	24018480	A	L97 Ulcer of lower limb, not elsewhere classified	-6.4231e-05	0.54509	0.451109	0.7302	0.998491	0.975
rs13009582	24018480	A	L90 Atrophic disorders of skin	0.00020388	0.23952	0.451109	0.7302	0.998491	1.03
rs13009582	24018480	A	L91 Hypertrophic disorders of skin	-0.00010398	0.33874	0.451109	0.7302	0.998491	0.961
rs13009582	24018480	A	L92 Granulomatous disorders of skin and subcutaneous tissue	8.0166e-05	0.31052	0.451109	0.7302	0.998491	1.06
rs13009582	24018480	A	L98 Other disorders of skin and subcutaneous tissue, not elsewhere classified	0.00014072	0.56054	0.451109	0.7302	0.998491	1.01
rs13009582	24018480	A	N17-N19 Renal failure	0.00017841	0.54809	0.451109	0.7302	0.998491	1.01
rs13009582	24018480	A	inflammatory bowel disease	1.8392e-05	0.92377	0.451109	0.7302	0.998491	1
rs13009582	24018480	A	M20-M25 Other joint disorders	0.00042149	0.48422	0.451109	0.7302	0.998491	1
rs13009582	24018480	A	E70-E90 Metabolic disorders	0.00079239	0.19777	0.451109	0.7302	0.998491	1.01
rs13009582	24018480	A	J69 Pneumonitis due to solids and liquids	-0.00023612	0.0031801	0.451109	0.7302	0.998491	0.848
rs13009582	24018480	A	O99 Other maternal diseases classifiable elsewhere but complicating pregnancy, childbirth and the puerperium	-0.00043627	0.076536	0.451109	0.7302	0.998491	0.944
rs13009582	24018480	A	disorder or pituitary gland	5.7286e-05	0.46673	0.451109	0.7302	0.998491	1.04
rs13009582	24018480	A	G62 Other polyneuropathies	8.7084e-05	0.43553	0.451109	0.7302	0.998491	1.03
rs13009582	24018480	A	dry eyes	0.0001141	0.15359	0.451109	0.7302	0.998491	1.08
rs13009582	24018480	A	O63 Long labour	0.00035259	0.1764	0.451109	0.7302	0.998491	1.04
rs13009582	24018480	A	other venous/lymphatic disease	0.00020008	0.13678	0.451109	0.7302	0.998491	1.05
rs13009582	24018480	A	O68 Labour and delivery complicated by foetal stress [distress]	-0.00040231	0.23133	0.451109	0.7302	0.998491	0.973
rs13009582	24018480	A	O69 Labour and delivery complicated by umbilical cord complications	0.00013364	0.37329	0.451109	0.7302	0.998491	1.05
rs13009582	24018480	A	K65 Peritonitis	0.0001502	0.1072	0.451109	0.7302	0.998491	1.08
rs13009582	24018480	A	J18 Pneumonia, organism unspecified	-0.00056704	0.063455	0.451109	0.7302	0.998491	0.974
rs13009582	24018480	A	L29 Pruritus	4.6557e-05	0.60573	0.451109	0.7302	0.998491	1.03
rs13009582	24018480	A	M35 Other systemic involvement of connective tissue	0.00021815	0.12427	0.451109	0.7302	0.998491	1.05
rs13009582	24018480	A	F10-F19 Mental and behavioural disorders due to psychoactive substance use	-0.00040778	0.2984	0.451109	0.7302	0.998491	0.989
rs13009582	24018480	A	K01 Embedded and impacted teeth	0.00024684	0.08201	0.451109	0.7302	0.998491	1.06
rs13009582	24018480	A	K02 Dental caries	0.00024333	0.18034	0.451109	0.7302	0.998491	1.03
rs13009582	24018480	A	K04 Diseases of pulp and periapical tissues	0.00015211	0.33402	0.451109	0.7302	0.998491	1.03
rs13009582	24018480	A	K05 Gingivitis and periodontal diseases	-2.4397e-05	0.79529	0.451109	0.7302	0.998491	0.988
rs13009582	24018480	A	K07 Dentofacial anomalies [including malocclusion]	0.00011846	0.1392	0.451109	0.7302	0.998491	1.09
rs13009582	24018480	A	K08 Other disorders of teeth and supporting structures	8.2084e-05	0.62508	0.451109	0.7302	0.998491	1.01
rs13009582	24018480	A	K61 Abscess of anal and rectal regions	9.2304e-05	0.44335	0.451109	0.7302	0.998491	1.03
rs13009582	24018480	A	I10 Essential (primary) hypertension	0.0011915	0.10603	0.451109	0.7302	0.998491	1.01
rs13009582	24018480	A	I12 Hypertensive renal disease	9.4926e-06	0.9407	0.451109	0.7302	0.998491	1
rs13009582	24018480	A	G60-G64 Polyneuropathies and other disorders of the peripheral nervous system	5.6237e-05	0.68303	0.451109	0.7302	0.998491	1.01
rs13009582	24018480	A	N75 Diseases of Bartholin's gland	0.00023916	0.14023	0.451109	0.7302	0.998491	1.08
rs13009582	24018480	A	N76 Other inflammation of vagina and vulva	0.00018903	0.25957	0.451109	0.7302	0.998491	1.06
rs13009582	24018480	A	N70 Salpingitis and oophoritis	-1.8467e-05	0.89387	0.451109	0.7302	0.998491	0.992
rs13009582	24018480	A	N72 Inflammatory disease of cervix uteri	-0.00017123	0.40436	0.451109	0.7302	0.998491	0.967
rs13009582	24018480	A	N73 Other female pelvic inflammatory diseases	-0.00028527	0.36585	0.451109	0.7302	0.998491	0.977
rs13009582	24018480	A	I70-I79 Diseases of arteries, arterioles and capillaries	-9.9816e-05	0.72037	0.451109	0.7302	0.998491	0.994
rs13009582	24018480	A	infection of nervous system	5.0269e-05	0.73675	0.451109	0.7302	0.998491	1.01
rs13009582	24018480	A	cranial nerve problem/palsy	8.7975e-05	0.34629	0.451109	0.7302	0.998491	1.05
rs13009582	24018480	A	K92 Other diseases of digestive system	-0.00042933	0.16813	0.451109	0.7302	0.998491	0.981
rs13009582	24018480	A	K91 Postprocedural disorders of digestive system, not elsewhere classified	-8.6428e-05	0.50524	0.451109	0.7302	0.998491	0.977
rs13009582	24018480	A	K90 Intestinal malabsorption	0.00021703	0.1403	0.451109	0.7302	0.998491	1.04
rs13009582	24018480	A	L55-L59 Radiation-related disorders of the skin and subcutaneous tissue	0.00011935	0.46283	0.451109	0.7302	0.998491	1.02
rs13009582	24018480	A	arthritis (nos)	-0.00011962	0.51099	0.451109	0.7302	0.998491	0.984
rs13009582	24018480	A	chronic fatigue syndrome	0.00014113	0.31534	0.451109	0.7302	0.998491	1.03
rs13009582	24018480	A	H60-H62 Diseases of external ear	-8.9032e-05	0.47441	0.451109	0.7302	0.998491	0.975
rs13009582	24018480	A	H30-H36 Disorders of choroid and retina	0.00010646	0.70095	0.451109	0.7302	0.998491	1.01
rs13009582	24018480	A	I89 Other non-infective disorders of lymphatic vessels and lymph nodes	2.9335e-05	0.72687	0.451109	0.7302	0.998491	1.02
rs13009582	24018480	A	K35-K38 Diseases of appendix	-0.000212	0.27719	0.451109	0.7302	0.998491	0.976
rs13009582	24018480	A	I83 Varicose veins of lower extremities	0.00036554	0.26835	0.451109	0.7302	0.998491	1.01
rs13009582	24018480	A	I80 Phlebitis and thrombophlebitis	0.00020985	0.29486	0.451109	0.7302	0.998491	1.02
rs13009582	24018480	A	pneumonia	-0.00039935	0.1096	0.451109	0.7302	0.998491	0.972
rs13009582	24018480	A	I20-I25 Ischaemic heart diseases	-0.00021438	0.67953	0.451109	0.7302	0.998491	0.997
rs13009582	24018480	A	I84 Haemorrhoids	-7.9278e-07	0.99869	0.451109	0.7302	0.998491	1
rs13009582	24018480	A	I85 Oesophageal varices	7.2287e-05	0.33209	0.451109	0.7302	0.998491	1.06
rs13009582	24018480	A	psoriatic arthropathy	0.00011285	0.22316	0.451109	0.7302	0.998491	1.06
rs13009582	24018480	A	M89 Other disorders of bone	-0.00011856	0.35444	0.451109	0.7302	0.998491	0.968
rs13009582	24018480	A	M86 Osteomyelitis	0.00016111	0.031718	0.451109	0.7302	0.998491	1.14
rs13009582	24018480	A	M87 Osteonecrosis	5.2748e-05	0.49433	0.451109	0.7302	0.998491	1.04
rs13009582	24018480	A	M84 Disorders of continuity of bone	0.00013724	0.27868	0.451109	0.7302	0.998491	1.04
rs13009582	24018480	A	M85 Other disorders of bone density and structure	4.0805e-06	0.96982	0.451109	0.7302	0.998491	1
rs13009582	24018480	A	M80 Osteoporosis with pathological fracture	7.211e-05	0.4614	0.451109	0.7302	0.998491	1.03
rs13009582	24018480	A	M81 Osteoporosis without pathological fracture	-1.5704e-05	0.94982	0.451109	0.7302	0.998491	0.999
rs13009582	24018480	A	anxiety/panic attacks	-2.1689e-05	0.92965	0.451109	0.7302	0.998491	0.998
rs13009582	24018480	A	B15-B19 Viral hepatitis	3.4547e-05	0.65992	0.451109	0.7302	0.998491	1.03
rs13009582	24018480	A	chronic/degenerative neurological problem	0.00016801	0.30426	0.451109	0.7302	0.998491	1.03
rs13009582	24018480	A	type 2 diabetes	0.00014676	0.37856	0.451109	0.7302	0.998491	1.02
rs13009582	24018480	A	gastro-oesophageal reflux (gord) / gastric reflux	-2.5084e-05	0.95239	0.451109	0.7302	0.998491	0.999
rs13009582	24018480	A	M62 Other disorders of muscle	-3.8199e-05	0.69631	0.451109	0.7302	0.998491	0.982
rs13009582	24018480	A	M65 Synovitis and tenosynovitis	0.00012927	0.58141	0.451109	0.7302	0.998491	1.01
rs13009582	24018480	A	M66 Spontaneous rupture of synovium and tendon	2.8787e-05	0.70197	0.451109	0.7302	0.998491	1.02
rs13009582	24018480	A	M67 Other disorders of synovium and tendon	-0.00024858	0.21703	0.451109	0.7302	0.998491	0.973
rs13009582	24018480	A	H80-H83 Diseases of inner ear	7.6854e-05	0.60499	0.451109	0.7302	0.998491	1.02
rs13009582	24018480	A	M50-M54 Other dorsopathies	2.1831e-05	0.9608	0.451109	0.7302	0.998491	1
rs13009582	24018480	A	pneumothorax	1.5141e-05	0.89162	0.451109	0.7302	0.998491	1.01
rs13009582	24018480	A	neurological injury/trauma	6.5734e-05	0.67381	0.451109	0.7302	0.998491	1.01
rs13009582	24018480	A	C60-C63 Malignant neoplasms of male genital organs	0.00019194	0.72802	0.451109	0.7302	0.998491	1.01
rs13009582	24018480	A	gout	0.00017856	0.46083	0.451109	0.7302	0.998491	1.01
rs13009582	24018480	A	N70-N77 Inflammatory diseases of female pelvic organs	0.00017591	0.70211	0.451109	0.7302	0.998491	1.01
rs13009582	24018480	A	D10-D36 Benign neoplasms	0.00014128	0.099333	0.451109	0.7302	0.998491	1.09
rs13009582	24018480	A	testicular problems (not cancer)	-5.6661e-05	0.74038	0.451109	0.7302	0.998491	0.981
rs13009582	24018480	A	nervous breakdown	0.00013005	0.10857	0.451109	0.7302	0.998491	1.09
rs13009582	24018480	A	H43 Disorders of vitreous body	-6.2177e-05	0.60515	0.451109	0.7302	0.998491	0.981
rs13009582	24018480	A	H40 Glaucoma	-0.00025216	0.24002	0.451109	0.7302	0.998491	0.976
rs13009582	24018480	A	menorrhagia (unknown cause)	7.7318e-05	0.69789	0.451109	0.7302	0.998491	1.02
rs13009582	24018480	A	H00-H06 Disorders of eyelid, lacrimal system and orbit	0.00044437	0.16329	0.451109	0.7302	0.998491	1.02
rs13009582	24018480	A	Cheese intake	0.0077081	0.00022167	0.451109	0.7302	0.998491	-
rs13009582	24018480	A	Part of a multiple birth	7.5e-06	0.98079	0.451109	0.7302	0.998491	1
rs13009582	24018480	A	Ease of skin tanning	0.0032709	0.05452	0.451109	0.7302	0.998491	-
rs13009582	24018480	A	Variation in diet	0.0042982	0.00034478	0.451109	0.7302	0.998491	-
rs13009582	24018480	A	Usual walking pace	0.00014155	0.90465	0.451109	0.7302	0.998491	-
rs13009582	24018480	A	Number of vehicles in household	0.0022498	0.18463	0.451109	0.7302	0.998491	-
rs13009582	24018480	A	Skin colour	0.0011882	0.24188	0.451109	0.7302	0.998491	-
rs13009582	24018480	A	Pork intake	0.0017707	0.2186	0.451109	0.7302	0.998491	-
rs13009582	24018480	A	Salt added to food	-0.0033538	0.045044	0.451109	0.7302	0.998491	-
rs13009582	24018480	A	Hot drink temperature	-0.00013798	0.90176	0.451109	0.7302	0.998491	-
rs1513272	28200097	T	Eosinophill count	-0.0011704	1.6539e-07	0.498932	0.5057	0.999004	-
rs13009582	24018480	A	Alcohol drinker status	0.00074711	0.35174	0.451109	0.7302	0.998491	-
rs13009582	24018480	A	Processed meat intake	0.0060349	0.0029662	0.451109	0.7302	0.998491	-
rs13009582	24018480	A	Poultry intake	0.0013927	0.43398	0.451109	0.7302	0.998491	-
rs13009582	24018480	A	Beef intake	0.0056772	0.00059712	0.451109	0.7302	0.998491	-
rs13009582	24018480	A	Lamb/mutton intake	0.002995	0.032936	0.451109	0.7302	0.998491	-
rs13009582	24018480	A	Oily fish intake	0.0023568	0.19212	0.451109	0.7302	0.998491	-
rs13009582	24018480	A	Non-oily fish intake	-0.0011991	0.45055	0.451109	0.7302	0.998491	-
rs13009582	24018480	A	Smoking status	-0.001336	0.30156	0.451109	0.7302	0.998491	-
rs13009582	24018480	A	Current tobacco smoking	-0.0021123	0.054623	0.451109	0.7302	0.998491	-
rs13009582	24018480	A	Comparative body size at age 10	-0.0046491	0.0002186	0.451109	0.7302	0.998491	-
rs9438626	26775367	C	Leg predicted mass (right)	0.010042	1.2647e-05	0.209046	0.1915	0.999128	-
rs13009582	24018480	A	Handedness (chirality/laterality)	0.00026801	0.66147	0.451109	0.7302	0.998491	1
rs13009582	24018480	A	Mean reticulocyte volume	-0.014515	0.26925	0.451109	0.7302	0.998491	-
rs13009582	24018480	A	Immature reticulocyte fraction	0.00032237	0.0027694	0.451109	0.7302	0.998491	-
rs13009582	24018480	A	Reticulocyte percentage	0.0036964	0.00014309	0.451109	0.7302	0.998491	-
rs13009582	24018480	A	Reticulocyte count	0.00013934	0.0016135	0.451109	0.7302	0.998491	-
rs13009582	24018480	A	High light scatter reticulocyte count	6.1468e-05	0.00012918	0.451109	0.7302	0.998491	-
rs13009582	24018480	A	Mean sphered cell volume	0.010815	0.20829	0.451109	0.7302	0.998491	-
rs755249	39995074	T	Body fat percentage	0.055924	1.2456e-05	0.232935	0.3746	0.997747	-
rs13009582	24018480	A	Nucleated red blood cell percentage	0.00051916	0.53351	0.451109	0.7302	0.998491	-
rs13009582	24018480	A	Nucleated red blood cell count	-5.2979e-05	0.42959	0.451109	0.7302	0.998491	-
rs79412431	43940021	A	Poultry intake	-0.0093918	1.1976e-05	0.220454	0.1549	0.984624	-
rs13009582	24018480	A	Monocyte count	8.4526e-05	0.76636	0.451109	0.7302	0.998491	-
rs1513272	28200097	T	Eosinophill percentage	-0.016097	2.1524e-07	0.498932	0.5057	0.999004	-
rs13009582	24018480	A	Eosinophill count	-0.00040725	0.072203	0.451109	0.7302	0.998491	-
rs13009582	24018480	A	Basophill count	-6.8925e-05	0.38191	0.451109	0.7302	0.998491	-
rs13009582	24018480	A	Lymphocyte percentage	0.0058319	0.65642	0.451109	0.7302	0.998491	-
rs8069451	37504933	C	High light scatter reticulocyte percentage	-0.0018031	1.1531e-05	0.250829	0.4781	0.989337	-
rs13009582	24018480	A	Neutrophill percentage	-0.023504	0.1242	0.451109	0.7302	0.998491	-
rs13009582	24018480	A	Eosinophill percentage	0.001005	0.74952	0.451109	0.7302	0.998491	-
rs13009582	24018480	A	Basophill percentage	0.00162	0.064735	0.451109	0.7302	0.998491	-
rs1513272	28200097	T	Monocyte count	-0.0014115	4.7724e-07	0.498932	0.5057	0.999004	-
rs11739847	609661	A	Mean time to correctly identify matches	-1.16	1.0856e-05	0.200371	0.9958	0.998808	-
rs13009582	24018480	A	Mean corpuscular haemoglobin concentration	0.0051987	0.003886	0.451109	0.7302	0.998491	-
rs13009582	24018480	A	Platelet crit	0.00015464	0.041633	0.451109	0.7302	0.998491	-
rs967497	131943843	G	Pork intake	0.0067926	1.0749e-05	0.3123	0.1065	genotyped	-
rs13009582	24018480	A	Mean corpuscular haemoglobin	0.0072819	0.011917	0.451109	0.7302	0.998491	-
rs13009582	24018480	A	Platelet count	-0.066126	0.47055	0.451109	0.7302	0.998491	-
rs13009582	24018480	A	Mean corpuscular volume	0.0060595	0.39694	0.451109	0.7302	0.998491	-
rs13009582	24018480	A	Red blood cell (erythrocyte) distribution width	-0.00010278	0.95062	0.451109	0.7302	0.998491	-
rs13009582	24018480	A	Red blood cell (erythrocyte) count	-0.0022213	0.00018334	0.451109	0.7302	0.998491	-
rs13009582	24018480	A	Haemoglobin concentration	-0.0039451	0.023379	0.451109	0.7302	0.998491	-
rs13009582	24018480	A	Haematocrit percentage	-0.017977	0.00046661	0.451109	0.7302	0.998491	-
rs13009582	24018480	A	Whole body fat mass	0.013942	0.37954	0.451109	0.7302	0.998491	-
rs303752	21074255	A	Hot drink temperature	-0.0050309	1.0322e-05	0.408654	0.1341	0.970703	-
rs10998018	69962954	A	Arm predicted mass (right)	0.0029963	1.0232e-05	0.496204	0.8244	0.998518	-
rs13009582	24018480	A	Trunk fat mass	0.0094638	0.28248	0.451109	0.7302	0.998491	-
rs13009582	24018480	A	Trunk fat percentage	-0.032566	0.0093738	0.451109	0.7302	0.998491	-
rs13009582	24018480	A	Body fat percentage	-0.035505	0.00111	0.451109	0.7302	0.998491	-
rs1513272	28200097	T	Monocyte percentage	-0.018616	7.2798e-07	0.498932	0.5057	0.999004	-
rs2236180	25282608	C	Body fat percentage	0.060905	9.7346e-06	0.184193	0.5692	0.998918	-
rs13009582	24018480	A	Arm fat mass (left)	-0.00017771	0.88153	0.451109	0.7302	0.998491	-
rs1689510	56396768	C	Time spent watching television (TV)	-0.014204	9.6064e-06	0.33922	0.3905	0.996626	-
rs1689510	56396768	C	hypothyroidism/myxoedema	0.0034748	6.6991e-15	0.33922	0.3905	0.996626	1.08
rs4073153	139259349	G	Skin colour	-0.0045448	9.2594e-06	0.439868	0.2742	0.982414	-
rs13009582	24018480	A	Arm fat mass (right)	-0.00029403	0.78303	0.451109	0.7302	0.998491	-
rs11134789	156944199	A	Trunk predicted mass	-0.02293	9.2463e-06	0.340587	0.5053	0.996519	-
rs12446589	28870962	A	Handedness (chirality/laterality)	0.0027597	8.7075e-06	0.399672	0.9887	0.999575	1.03
rs9438626	26775367	C	Impedance of arm (right)	-0.34577	8.7015e-06	0.209046	0.1915	0.999128	-
rs13009582	24018480	A	Leg fat mass (left)	9.2137e-05	0.97238	0.451109	0.7302	0.998491	-
rs1513272	28200097	T	I10 Essential (primary) hypertension	-0.0034274	2.7185e-06	0.498932	0.5057	0.999004	0.978
rs1513272	28200097	T	I10-I15 Hypertensive diseases	-0.0033856	3.6771e-06	0.498932	0.5057	0.999004	0.978
rs34093919	41117300	G	Comparative body size at age 10	-0.025133	8.0832e-06	0.01223	0.9454	genotyped	-
rs755249	39995074	T	Basal metabolic rate	12.525	9.2439e-15	0.232935	0.3746	0.997747	-
rs2244592	28072327	G	Hot drink temperature	0.0049502	8.0575e-06	0.451263	0.08934	0.99973	-
rs11134789	156944199	A	Trunk fat-free mass	-0.024056	8.0357e-06	0.340587	0.5053	0.996519	-
rs13009582	24018480	A	Leg fat mass (right)	0.000667	0.80642	0.451109	0.7302	0.998491	-
rs13009582	24018480	A	Impedance of arm (left)	-0.24847	0.00017317	0.451109	0.7302	0.998491	-
rs10998018	69962954	A	Arm fat-free mass (left)	0.0034279	7.9734e-06	0.496204	0.8244	0.998518	-
rs13009582	24018480	A	Impedance of leg (left)	-0.16659	0.0022136	0.451109	0.7302	0.998491	-
rs13009582	24018480	A	Impedance of leg (right)	-0.14312	0.0085429	0.451109	0.7302	0.998491	-
rs1689510	56396768	C	Eosinophill percentage	0.047028	9.2617e-47	0.33922	0.3905	0.996626	-
rs13009582	24018480	A	Body mass index (BMI)	-0.014989	0.064532	0.451109	0.7302	0.998491	-
rs4968200	7448457	G	Basal metabolic rate	-14.947	1.3277e-14	0.1421	0.0001055	genotyped	-
rs1689510	56396768	C	Eosinophill count	0.003007	3.7656e-37	0.33922	0.3905	0.996626	-
rs13009582	24018480	A	Impedance of arm (right)	-0.28557	7.3488e-06	0.451109	0.7302	0.998491	-
rs13009582	24018480	A	Hand grip strength (left) / Hand grip strength (right)	0.00015134	0.70612	0.451109	0.7302	0.998491	-
rs13009582	24018480	A	Body mass index (BMI)	-0.013696	0.093765	0.451109	0.7302	0.998491	-
rs1689510	56396768	C	Alcohol intake frequency.	-0.01339	7.2683e-06	0.33922	0.3905	0.996626	-
rs2027761	73036179	T	Hand grip strength (left)	-0.099303	7.1308e-06	0.111991	0.249	0.998865	-
rs13009582	24018480	A	Waist circumference / Hip circumference	-0.00019204	0.11301	0.451109	0.7302	0.998491	-
rs13009582	24018480	A	Hip circumference	0.023279	0.14781	0.451109	0.7302	0.998491	-
rs13009582	24018480	A	Waist circumference	0.0012901	0.95123	0.451109	0.7302	0.998491	-
rs13009582	24018480	A	Townsend deprivation index at recruitment	-0.0049882	0.37499	0.451109	0.7302	0.998491	-
rs13009582	24018480	A	Dried fruit intake	0.005054	0.082978	0.451109	0.7302	0.998491	-
rs13009582	24018480	A	Coffee intake	0.0030802	0.45948	0.451109	0.7302	0.998491	-
rs13009582	24018480	A	Water intake	0.0094261	0.026779	0.451109	0.7302	0.998491	-
rs13009582	24018480	A	Frequency of solarium/sunlamp use	0.0036056	0.70175	0.451109	0.7302	0.998491	-
rs13009582	24018480	A	Salad / raw vegetable intake	-0.0050339	0.18941	0.451109	0.7302	0.998491	-
rs13009582	24018480	A	Time spent watching television (TV)	-0.0089566	0.0035702	0.451109	0.7302	0.998491	-
rs13009582	24018480	A	Number of days/week of vigorous physical activity 10+ minutes	-0.00073887	0.84798	0.451109	0.7302	0.998491	-
rs13009582	24018480	A	Number of days/week of moderate physical activity 10+ minutes	-0.0024842	0.59033	0.451109	0.7302	0.998491	-
rs13009582	24018480	A	Cereal intake	0.0080213	0.14942	0.451109	0.7302	0.998491	-
rs13009582	24018480	A	Fresh fruit intake	-0.0014234	0.62747	0.451109	0.7302	0.998491	-
rs13009582	24018480	A	Tea intake	-0.011754	0.03733	0.451109	0.7302	0.998491	-
rs13009582	24018480	A	Cooked vegetable intake	0.002695	0.41167	0.451109	0.7302	0.998491	-
rs1689510	56396768	C	asthma	0.0065515	7.404e-23	0.33922	0.3905	0.996626	1.07
rs13009582	24018480	A	Number of days/week walked 10+ minutes	-0.00022237	0.95418	0.451109	0.7302	0.998491	-
rs13009582	24018480	A	Number of full brothers	-0.00068076	0.7758	0.451109	0.7302	0.998491	-
rs13009582	24018480	A	Number of full sisters	-0.0006214	0.78596	0.451109	0.7302	0.998491	-
rs13009582	24018480	A	Number in household	-0.0012127	0.56786	0.451109	0.7302	0.998491	-
rs13009582	24018480	A	Hand grip strength (left)	0.047383	0.00078752	0.451109	0.7302	0.998491	-
rs13009582	24018480	A	Hand grip strength (right)	0.045691	0.0012093	0.451109	0.7302	0.998491	-
rs13009582	24018480	A	Number of self-reported cancers	0.00088034	0.17208	0.451109	0.7302	0.998491	-
rs13009582	24018480	A	Number of self-reported non-cancer illnesses	0.0037606	0.28828	0.451109	0.7302	0.998491	-
rs143384	34025756	A	Arm fat mass (right)	-0.0048065	6.8402e-06	0.4027	0.9632	genotyped	-
rs13009582	24018480	A	Number of treatments/medications taken	0.0055339	0.26726	0.451109	0.7302	0.998491	-
rs13009582	24018480	A	Sleep duration	-0.0011987	0.57768	0.451109	0.7302	0.998491	-
rs34351630	16030520	C	Arm fat-free mass (left)	0.0034595	6.7521e-06	0.466511	0.6435	0.999262	-
rs13009582	24018480	A	Pace-maker	-9.9557e-05	0.38782	0.451109	0.7302	0.998491	0.967
rs4952564	42243850	G	J40-J47 Chronic lower respiratory diseases	-0.0010942	0.062948	0.320627	0.1985	0.994031	0.985
rs4952564	42243850	G	G25 Other extrapyramidal and movement disorders	-4.954e-06	0.95426	0.320627	0.1985	0.994031	0.997
rs4952564	42243850	G	G20 Parkinson's disease	1.3934e-05	0.90547	0.320627	0.1985	0.994031	1.01
rs4952564	42243850	G	L72 Follicular cysts of skin and subcutaneous tissue	0.00025938	0.40739	0.320627	0.1985	0.994031	1.01
rs4952564	42243850	G	oesophageal disorder	-0.00027243	0.61707	0.320627	0.1985	0.994031	0.996
rs4952564	42243850	G	bacterial infection	-0.00016402	0.4645	0.320627	0.1985	0.994031	0.984
rs4952564	42243850	G	psychological/psychiatric problem	-0.0006984	0.23084	0.320627	0.1985	0.994031	0.99
rs4952564	42243850	G	J34 Other disorders of nose and nasal sinuses	5.5946e-05	0.84194	0.320627	0.1985	0.994031	1
rs4952564	42243850	G	H15-H22 Disorders of sclera, cornea, iris and ciliary body	0.00010906	0.43914	0.320627	0.1985	0.994031	1.03
rs4952564	42243850	G	O26 Maternal care for other conditions predominantly related to pregnancy	-0.0003206	0.23054	0.320627	0.1985	0.994031	0.96
rs4952564	42243850	G	O20 Haemorrhage in early pregnancy	-0.00010117	0.60113	0.320627	0.1985	0.994031	0.975
rs4952564	42243850	G	heart valve problem/heart murmur	-0.00020959	0.29178	0.320627	0.1985	0.994031	0.973
rs4952564	42243850	G	O94-O99 Other obstetric conditions, not elsewhere classified	-0.00014605	0.58305	0.320627	0.1985	0.994031	0.981
rs4952564	42243850	G	other fractures	-0.00012217	0.17774	0.320627	0.1985	0.994031	0.927
rs4952564	42243850	G	glaucoma	-0.00026923	0.22756	0.320627	0.1985	0.994031	0.974
rs4952564	42243850	G	O20-O29 Other maternal disorders predominantly related to pregnancy	-0.00061402	0.074385	0.320627	0.1985	0.994031	0.955
rs4952564	42243850	G	A30-A49 Other bacterial diseases	9.0262e-05	0.70865	0.320627	0.1985	0.994031	1.01
rs4952564	42243850	G	K44 Diaphragmatic hernia	-0.00053472	0.32169	0.320627	0.1985	0.994031	0.991
rs4952564	42243850	G	K40 Inguinal hernia	-0.001126	0.0063666	0.320627	0.1985	0.994031	0.97
rs4952564	42243850	G	K41 Femoral hernia	0.00013445	0.12497	0.320627	0.1985	0.994031	1.09
rs4952564	42243850	G	K42 Umbilical hernia	-0.00044684	0.03433	0.320627	0.1985	0.994031	0.951
rs4952564	42243850	G	K43 Ventral hernia	0.00015606	0.43992	0.320627	0.1985	0.994031	1.02
rs4952564	42243850	G	G51 Facial nerve disorders	2.7392e-05	0.78916	0.320627	0.1985	0.994031	1.01
rs4952564	42243850	G	G57 Mononeuropathies of lower limb	-0.00028164	0.047275	0.320627	0.1985	0.994031	0.932
rs4952564	42243850	G	G56 Mononeuropathies of upper limb	-0.00086658	0.013351	0.320627	0.1985	0.994031	0.966
rs4952564	42243850	G	G55 Nerve root and plexus compressions in diseases classified elsewhere	-0.00035358	0.10512	0.320627	0.1985	0.994031	0.963
rs4952564	42243850	G	gastric/stomach ulcers	0.00028957	0.12685	0.320627	0.1985	0.994031	1.04
rs4952564	42243850	G	E66 Obesity	-0.00052368	0.13545	0.320627	0.1985	0.994031	0.98
rs4952564	42243850	G	M05-M14 Inflammatory polyarthropathies	-0.00052803	0.25254	0.320627	0.1985	0.994031	0.988
rs4952564	42243850	G	mumps / epidemic parotitis	-0.00015559	0.13375	0.320627	0.1985	0.994031	0.93
rs4952564	42243850	G	other renal/kidney problem	9.2049e-05	0.57698	0.320627	0.1985	0.994031	1.02
rs4952564	42243850	G	G40-G47 Episodic and paroxysmal disorders	0.00015081	0.71059	0.320627	0.1985	0.994031	1
rs4952564	42243850	G	G00-G09 Inflammatory diseases of the central nervous system	8.6341e-05	0.31944	0.320627	0.1985	0.994031	1.06
rs4952564	42243850	G	J22 Unspecified acute lower respiratory infection	5.1423e-05	0.86375	0.320627	0.1985	0.994031	1
rs4952564	42243850	G	hypothyroidism/myxoedema	-0.00071518	0.11443	0.320627	0.1985	0.994031	0.985
rs4952564	42243850	G	O10-O16 Oedema, proteinuria and hypertensive disorders in pregnancy, childbirth and the puerperium	-0.00035653	0.12062	0.320627	0.1985	0.994031	0.94
rs4952564	42243850	G	D73 Diseases of spleen	-7.8238e-05	0.32982	0.320627	0.1985	0.994031	0.94
rs4952564	42243850	G	D70 Agranulocytosis	-0.00027462	0.16457	0.320627	0.1985	0.994031	0.965
rs4952564	42243850	G	B25-B34 Other viral diseases	-0.00034584	0.023894	0.320627	0.1985	0.994031	0.928
rs4952564	42243850	G	epilepsy	-0.00014473	0.4764	0.320627	0.1985	0.994031	0.982
rs4952564	42243850	G	D75 Other diseases of blood and blood-forming organs	-4.9727e-05	0.56812	0.320627	0.1985	0.994031	0.967
rs4952564	42243850	G	N92 Excessive, frequent and irregular menstruation	-0.00062405	0.3702	0.320627	0.1985	0.994031	0.989
rs4952564	42243850	G	N93 Other abnormal uterine and vaginal bleeding	0.00025486	0.533	0.320627	0.1985	0.994031	1.01
rs4952564	42243850	G	N90 Other noninflammatory disorders of vulva and perineum	-0.0004424	0.11196	0.320627	0.1985	0.994031	0.948
rs4952564	42243850	G	N97 Female infertility	5.4545e-05	0.78786	0.320627	0.1985	0.994031	1.01
rs4952564	42243850	G	N94 Pain and other conditions associated with female genital organs and menstrual cycle	0.000225	0.54274	0.320627	0.1985	0.994031	1.02
rs4952564	42243850	G	N95 Menopausal and other perimenopausal disorders	0.00035981	0.57187	0.320627	0.1985	0.994031	1.01
rs4952564	42243850	G	F05 Delirium, not induced by alcohol and other psychoactive substances	4.8308e-05	0.56266	0.320627	0.1985	0.994031	1.04
rs4952564	42243850	G	D51 Vitamin B12 deficiency anaemia	-7.3868e-05	0.47512	0.320627	0.1985	0.994031	0.966
rs4952564	42243850	G	hiatus hernia	-0.00030111	0.36608	0.320627	0.1985	0.994031	0.987
rs4952564	42243850	G	L20-L30 Dermatitis and eczema	-0.00056397	0.0037617	0.320627	0.1985	0.994031	0.928
rs4952564	42243850	G	eczema/dermatitis	0.00015272	0.66261	0.320627	0.1985	0.994031	1.01
rs4952564	42243850	G	other neurological problem	-9.2165e-05	0.72852	0.320627	0.1985	0.994031	0.993
rs4952564	42243850	G	M70-M79 Other soft tissue disorders	-0.00057395	0.29711	0.320627	0.1985	0.994031	0.991
rs4952564	42243850	G	gastritis/gastric erosions	2.3146e-05	0.79432	0.320627	0.1985	0.994031	1.02
rs4952564	42243850	G	I51 Complications and ill-defined descriptions of heart disease	0.00012531	0.5748	0.320627	0.1985	0.994031	1.01
rs4952564	42243850	G	I50 Heart failure	-2.9431e-06	0.99071	0.320627	0.1985	0.994031	1
rs4952564	42243850	G	N03 Chronic nephritic syndrome	1.4693e-05	0.88598	0.320627	0.1985	0.994031	1.01
rs4952564	42243850	G	N02 Recurrent and persistent haematuria	0.0001057	0.25404	0.320627	0.1985	0.994031	1.06
rs4952564	42243850	G	H18 Other disorders of cornea	1.147e-05	0.89649	0.320627	0.1985	0.994031	1.01
rs4952564	42243850	G	C43 Malignant melanoma of skin	-7.3857e-05	0.65472	0.320627	0.1985	0.994031	0.986
rs4952564	42243850	G	M24 Other specific joint derangements	3.6961e-05	0.83498	0.320627	0.1985	0.994031	1.01
rs4952564	42243850	G	H11 Other disorders of conjunctiva	-7.1348e-06	0.94079	0.320627	0.1985	0.994031	0.996
rs4952564	42243850	G	M20 Acquired deformities of fingers and toes	0.00043305	0.19591	0.320627	0.1985	0.994031	1.02
rs4952564	42243850	G	M21 Other acquired deformities of limbs	-0.00014838	0.30112	0.320627	0.1985	0.994031	0.964
rs4952564	42243850	G	M22 Disorders of patella	-0.0001057	0.32127	0.320627	0.1985	0.994031	0.954
rs4952564	42243850	G	M23 Internal derangement of knee	3.3027e-05	0.93691	0.320627	0.1985	0.994031	1
rs4952564	42243850	G	D65-D69 Coagulation defects, purpura and other haemorrhagic conditions	-9.7961e-05	0.5819	0.320627	0.1985	0.994031	0.984
rs4952564	42243850	G	kidney stone/ureter stone/bladder stone	5.4017e-05	0.783	0.320627	0.1985	0.994031	1.01
rs4952564	42243850	G	carpal tunnel syndrome	-3.8754e-05	0.66774	0.320627	0.1985	0.994031	0.976
rs4952564	42243850	G	breast disease (not cancer)	-0.00048503	0.17868	0.320627	0.1985	0.994031	0.966
rs4952564	42243850	G	D86 Sarcoidosis	-3.9885e-05	0.62098	0.320627	0.1985	0.994031	0.97
rs4952564	42243850	G	O60-O75 Complications of labour and delivery	-0.00063254	0.25015	0.320627	0.1985	0.994031	0.984
rs4952564	42243850	G	gynaecological disorder (not cancer)	-0.00022549	0.78672	0.320627	0.1985	0.994031	0.997
rs4952564	42243850	G	E50-E64 Other nutritional deficiencies	8.4048e-05	0.51815	0.320627	0.1985	0.994031	1.03
rs4952564	42243850	G	J95-J99 Other diseases of the respiratory system	-0.00010261	0.68538	0.320627	0.1985	0.994031	0.992
rs4952564	42243850	G	depression	-0.0001684	0.74381	0.320627	0.1985	0.994031	0.997
rs4952564	42243850	G	K90-K93 Other diseases of the digestive system	0.00021992	0.56693	0.320627	0.1985	0.994031	1.01
rs4952564	42243850	G	E05 Thyrotoxicosis [hyperthyroidism]	-8.7637e-06	0.95311	0.320627	0.1985	0.994031	0.998
rs4952564	42243850	G	pleurisy	-4.423e-05	0.7361	0.320627	0.1985	0.994031	0.987
rs4952564	42243850	G	K35 Acute appendicitis	0.00012074	0.51978	0.320627	0.1985	0.994031	1.02
rs4952564	42243850	G	gestational hypertension/pre-eclampsia	0.00010047	0.70087	0.320627	0.1985	0.994031	1.01
rs4952564	42243850	G	B98 Other specified infectious agents as the cause of diseases classified to other chapters	0.00011268	0.26649	0.320627	0.1985	0.994031	1.06
rs4952564	42243850	G	B96 Other bacterial agents as the cause of diseases classified to other chapters	-0.00011872	0.713	0.320627	0.1985	0.994031	0.994
rs4952564	42243850	G	B97 Viral agents as the cause of diseases classified to other chapters	-6.5491e-05	0.41973	0.320627	0.1985	0.994031	0.951
rs4952564	42243850	G	B95 Streptococcus and staphylococcus as the cause of diseases classified to other chapters	7.0232e-05	0.75136	0.320627	0.1985	0.994031	1.01
rs4952564	42243850	G	L00-L08 Infections of the skin and subcutaneous tissue	-0.0005567	0.1145	0.320627	0.1985	0.994031	0.978
rs4952564	42243850	G	D37-D48 Neoplasms of uncertain or unknown behaviour	-0.00012466	0.3988	0.320627	0.1985	0.994031	0.971
rs4952564	42243850	G	cerebrovascular disease	-0.00010267	0.73321	0.320627	0.1985	0.994031	0.994
rs4952564	42243850	G	K20-K31 Diseases of oesophagus, stomach and duodenum	-0.00077444	0.314	0.320627	0.1985	0.994031	0.994
rs4952564	42243850	G	F10 Mental and behavioural disorders due to use of alcohol	-6.4534e-05	0.79711	0.320627	0.1985	0.994031	0.995
rs4952564	42243850	G	I69 Sequelae of cerebrovascular disease	-7.1148e-06	0.95396	0.320627	0.1985	0.994031	0.998
rs4952564	42243850	G	N30-N39 Other diseases of urinary system	-0.00014907	0.79346	0.320627	0.1985	0.994031	0.998
rs4952564	42243850	G	H25-H28 Disorders of lens	0.00057224	0.22249	0.320627	0.1985	0.994031	1.01
rs4952564	42243850	G	disc problem	6.3144e-05	0.83656	0.320627	0.1985	0.994031	1
rs4952564	42243850	G	mania/bipolar disorder/manic depression	8.7205e-06	0.94118	0.320627	0.1985	0.994031	1
rs4952564	42243850	G	I74 Arterial embolism and thrombosis	-1.8237e-06	0.98623	0.320627	0.1985	0.994031	0.999
rs4952564	42243850	G	I72 Other aneurysm	-2.0752e-05	0.7855	0.320627	0.1985	0.994031	0.982
rs4952564	42243850	G	L43 Lichen planus	2.9354e-05	0.72128	0.320627	0.1985	0.994031	1.02
rs4952564	42243850	G	angina	-1.074e-06	0.99775	0.320627	0.1985	0.994031	1
rs4952564	42243850	G	E27 Other disorders of adrenal gland	0.00011606	0.12354	0.320627	0.1985	0.994031	1.11
rs4952564	42243850	G	A00-A09 Intestinal infectious diseases	-0.00093929	0.0037743	0.320627	0.1985	0.994031	0.956
rs4952564	42243850	G	E21 Hyperparathyroidism and other disorders of parathyroid gland	9.6418e-05	0.33049	0.320627	0.1985	0.994031	1.05
rs4952564	42243850	G	measles / morbillivirus	-0.00012019	0.35173	0.320627	0.1985	0.994031	0.964
rs4952564	42243850	G	O80 Single spontaneous delivery	-0.00036571	0.1979	0.320627	0.1985	0.994031	0.96
rs4952564	42243850	G	O82 Single delivery by Caesarean section	0.00016598	0.27067	0.320627	0.1985	0.994031	1.07
rs4952564	42243850	G	H49-H52 Disorders of ocular muscles, binocular movement, accommodation and refraction	-1.6139e-06	0.99321	0.320627	0.1985	0.994031	1
rs4952564	42243850	G	G20-G26 Extrapyramidal and movement disorders	-1.2151e-05	0.93716	0.320627	0.1985	0.994031	0.997
rs4952564	42243850	G	urinary tract infection/kidney infection	-8.1025e-05	0.63102	0.320627	0.1985	0.994031	0.986
rs4952564	42243850	G	O16 Unspecified maternal hypertension	-0.00024304	0.12019	0.320627	0.1985	0.994031	0.912
rs4952564	42243850	G	other respiratory problems	-3.6464e-05	0.87734	0.320627	0.1985	0.994031	0.997
rs4952564	42243850	G	M91-M94 Chondropathies	-2.8959e-05	0.81122	0.320627	0.1985	0.994031	0.99
rs4952564	42243850	G	appendicitis	-6.7208e-05	0.74057	0.320627	0.1985	0.994031	0.992
rs4952564	42243850	G	D50-D53 Nutritional anaemias	-0.00047582	0.13587	0.320627	0.1985	0.994031	0.977
rs4952564	42243850	G	K00-K14 Diseases of oral cavity, salivary glands and jaws	-0.00023511	0.58139	0.320627	0.1985	0.994031	0.994
rs4952564	42243850	G	L30 Other dermatitis	-0.00031418	0.020583	0.320627	0.1985	0.994031	0.917
rs4952564	42243850	G	M60-M63 Disorders of muscles	3.5067e-05	0.76525	0.320627	0.1985	0.994031	1.01
rs4952564	42243850	G	allergy/hypersensitivity/anaphylaxis	-0.000374	0.51367	0.320627	0.1985	0.994031	0.995
rs4952564	42243850	G	F41 Other anxiety disorders	-0.00028751	0.28029	0.320627	0.1985	0.994031	0.98
rs4952564	42243850	G	F40 Phobic anxiety disorders	2.47e-05	0.76485	0.320627	0.1985	0.994031	1.02
rs4952564	42243850	G	F43 Reaction to severe stress, and adjustment disorders	-8.8663e-05	0.26379	0.320627	0.1985	0.994031	0.931
rs4952564	42243850	G	K31 Other diseases of stomach and duodenum	-0.00012131	0.67953	0.320627	0.1985	0.994031	0.993
rs4952564	42243850	G	K30 Dyspepsia	-0.00010778	0.77383	0.320627	0.1985	0.994031	0.996
rs4952564	42243850	G	M48 Other spondylopathies	-0.00038879	0.07762	0.320627	0.1985	0.994031	0.961
rs4952564	42243850	G	other abdominal problem	-0.00021197	0.40228	0.320627	0.1985	0.994031	0.984
rs4952564	42243850	G	N48 Other disorders of penis	-0.00067021	0.052031	0.320627	0.1985	0.994031	0.94
rs4952564	42243850	G	allergy or anaphylactic reaction to food	-0.00025239	0.093606	0.320627	0.1985	0.994031	0.945
rs4952564	42243850	G	N41 Inflammatory diseases of prostate	0.00030785	0.30173	0.320627	0.1985	0.994031	1.04
rs4952564	42243850	G	N40 Hyperplasia of prostate	-0.00049472	0.50731	0.320627	0.1985	0.994031	0.991
rs4952564	42243850	G	N43 Hydrocele and spermatocele	0.00026727	0.33641	0.320627	0.1985	0.994031	1.04
rs4952564	42243850	G	N42 Other disorders of prostate	-0.00020807	0.45269	0.320627	0.1985	0.994031	0.971
rs4952564	42243850	G	N45 Orchitis and epididymitis	0.00021738	0.32056	0.320627	0.1985	0.994031	1.05
rs4952564	42243850	G	N47 Redundant prepuce, phimosis and paraphimosis	0.00029872	0.38725	0.320627	0.1985	0.994031	1.03
rs4952564	42243850	G	heart arrhythmia	-0.00069101	0.011254	0.320627	0.1985	0.994031	0.955
rs4952564	42243850	G	K80 Cholelithiasis	1.2358e-05	0.97556	0.320627	0.1985	0.994031	1
rs4952564	42243850	G	B95-B98 Bacterial, viral and other infectious agents	-7.0621e-05	0.85678	0.320627	0.1985	0.994031	0.998
rs4952564	42243850	G	K82 Other diseases of gallbladder	-0.00016801	0.25427	0.320627	0.1985	0.994031	0.962
rs4952564	42243850	G	K83 Other diseases of biliary tract	0.00020284	0.18412	0.320627	0.1985	0.994031	1.05
rs4952564	42243850	G	K85 Acute pancreatitis	2.5986e-05	0.75582	0.320627	0.1985	0.994031	1.02
rs4952564	42243850	G	K86 Other diseases of pancreas	-8.2015e-05	0.48286	0.320627	0.1985	0.994031	0.97
rs4952564	42243850	G	sarcoidosis	7.0653e-05	0.47113	0.320627	0.1985	0.994031	1.04
rs4952564	42243850	G	ankylosing spondylitis	0.00019419	0.095623	0.320627	0.1985	0.994031	1.07
rs4952564	42243850	G	K76 Other diseases of liver	8.2426e-05	0.68525	0.320627	0.1985	0.994031	1.01
rs4952564	42243850	G	viral infection	-0.00046919	0.017226	0.320627	0.1985	0.994031	0.941
rs4952564	42243850	G	vasculitis	-6.7259e-05	0.57458	0.320627	0.1985	0.994031	0.977
rs4952564	42243850	G	cervical spondylosis	-3.1107e-05	0.86913	0.320627	0.1985	0.994031	0.996
rs4952564	42243850	G	D41 Neoplasm of uncertain or unknown behaviour of urinary organs	-8.3807e-05	0.34068	0.320627	0.1985	0.994031	0.947
rs4952564	42243850	G	soft tissue inflammation	-0.00013697	0.13762	0.320627	0.1985	0.994031	0.922
rs4952564	42243850	G	A08 Viral and other specified intestinal infections	2.9976e-05	0.76637	0.320627	0.1985	0.994031	1.02
rs4952564	42243850	G	A09 Diarrhoea and gastro-enteritis of presumed infectious origin	-0.00078671	0.0015053	0.320627	0.1985	0.994031	0.937
rs4952564	42243850	G	J20-J22 Other acute lower respiratory infections	-2.1275e-05	0.94395	0.320627	0.1985	0.994031	0.999
rs4952564	42243850	G	essential hypertension	0.00024808	0.097443	0.320627	0.1985	0.994031	1.06
rs4952564	42243850	G	fracture head & neck	-0.00011925	0.31119	0.320627	0.1985	0.994031	0.958
rs4952564	42243850	G	A04 Other bacterial intestinal infections	-0.00022285	0.20989	0.320627	0.1985	0.994031	0.965
rs4952564	42243850	G	anal problem	-0.00018147	0.15391	0.320627	0.1985	0.994031	0.945
rs4952564	42243850	G	colitis/not crohns or ulcerative colitis	-2.6065e-05	0.81955	0.320627	0.1985	0.994031	0.99
rs4952564	42243850	G	ent disorder/not cancer	0.00018113	0.6653	0.320627	0.1985	0.994031	1.01
rs4952564	42243850	G	I08 Multiple valve diseases	-6.91e-05	0.62588	0.320627	0.1985	0.994031	0.983
rs4952564	42243850	G	K65-K67 Diseases of peritoneum	7.3711e-05	0.72985	0.320627	0.1985	0.994031	1.01
rs4952564	42243850	G	K55-K64 Other diseases of intestines	-0.00087655	0.27023	0.320627	0.1985	0.994031	0.993
rs4952564	42243850	G	sciatica	-0.00026903	0.2157	0.320627	0.1985	0.994031	0.972
rs4952564	42243850	G	M51 Other intervertebral disk disorders	-0.00067073	0.02243	0.320627	0.1985	0.994031	0.962
rs4952564	42243850	G	M50 Cervical disk disorders	-0.00018666	0.16733	0.320627	0.1985	0.994031	0.95
rs4952564	42243850	G	M53 Other dorsopathies, not elsewhere classified	-0.00010041	0.21831	0.320627	0.1985	0.994031	0.926
rs4952564	42243850	G	duodenal ulcer	-9.1553e-05	0.52492	0.320627	0.1985	0.994031	0.978
rs4952564	42243850	G	joint disorder	-0.0006329	0.37956	0.320627	0.1985	0.994031	0.994
rs4952564	42243850	G	C34 Malignant neoplasm of bronchus and lung	-0.00028601	0.035052	0.320627	0.1985	0.994031	0.925
rs4952564	42243850	G	H55-H59 Other disorders of eye and adnexa	5.1079e-05	0.64103	0.320627	0.1985	0.994031	1.02
rs4952564	42243850	G	M07 Psoriatic and enteropathic arthropathies	-4.9252e-05	0.5956	0.320627	0.1985	0.994031	0.972
rs4952564	42243850	G	bone disorder	0.00027356	0.40194	0.320627	0.1985	0.994031	1.01
rs4952564	42243850	G	H43-H45 Disorders of vitreous body and globe	0.0001342	0.35173	0.320627	0.1985	0.994031	1.03
rs4952564	42243850	G	H54 Blindness and low vision	5.0822e-05	0.62179	0.320627	0.1985	0.994031	1.02
rs4952564	42243850	G	haematology	-2.9658e-06	0.99101	0.320627	0.1985	0.994031	1
rs4952564	42243850	G	L80-L99 Other disorders of the skin and subcutaneous tissue	-0.00032208	0.45523	0.320627	0.1985	0.994031	0.991
rs4952564	42243850	G	H50 Other strabismus	-0.00014988	0.15736	0.320627	0.1985	0.994031	0.935
rs4952564	42243850	G	H52 Disorders of refraction and accommodation	7.9565e-05	0.59168	0.320627	0.1985	0.994031	1.02
rs4952564	42243850	G	H53 Visual disturbances	0.00028924	0.1284	0.320627	0.1985	0.994031	1.04
rs4952564	42243850	G	I30-I52 Other forms of heart disease	-0.00069623	0.20493	0.320627	0.1985	0.994031	0.989
rs4952564	42243850	G	L08 Other local infections of skin and subcutaneous tissue	-0.00027885	0.022963	0.320627	0.1985	0.994031	0.91
rs4952564	42243850	G	H90-H95 Other disorders of ear	0.00015236	0.5154	0.320627	0.1985	0.994031	1.01
rs4952564	42243850	G	L05 Pilonidal cyst	-0.00011798	0.12591	0.320627	0.1985	0.994031	0.904
rs4952564	42243850	G	L03 Cellulitis	-0.0002009	0.49083	0.320627	0.1985	0.994031	0.988
rs4952564	42243850	G	J90-J94 Other diseases of pleura	0.00021369	0.44749	0.320627	0.1985	0.994031	1.01
rs4952564	42243850	G	D70-D77 Other diseases of blood and blood-forming organs	-0.00037463	0.11317	0.320627	0.1985	0.994031	0.967
rs4952564	42243850	G	rheumatic fever	6.5841e-05	0.59327	0.320627	0.1985	0.994031	1.02
rs4952564	42243850	G	K81 Cholecystitis	-0.00031584	0.079179	0.320627	0.1985	0.994031	0.952
rs4952564	42243850	G	liver/biliary/pancreas problem	-0.00097947	0.0077971	0.320627	0.1985	0.994031	0.965
rs4952564	42243850	G	J09-J18 Influenza and pneumonia	-0.00040792	0.23132	0.320627	0.1985	0.994031	0.983
rs4952564	42243850	G	diabetic eye disease	-0.0001338	0.16891	0.320627	0.1985	0.994031	0.931
rs4952564	42243850	G	F00-F09 Organic, including symptomatic, mental disorders	2.3218e-06	0.98661	0.320627	0.1985	0.994031	1
rs4952564	42243850	G	tuberculosis (tb)	-5.2095e-05	0.74016	0.320627	0.1985	0.994031	0.989
rs4952564	42243850	G	eye/eyelid problem	-0.00048474	0.26407	0.320627	0.1985	0.994031	0.987
rs4952564	42243850	G	peripheral vascular disease	-9.0796e-05	0.4576	0.320627	0.1985	0.994031	0.97
rs4952564	42243850	G	J84 Other interstitial pulmonary diseases	0.00025794	0.021834	0.320627	0.1985	0.994031	1.11
rs4952564	42243850	G	G40 Epilepsy	-2.6425e-05	0.90032	0.320627	0.1985	0.994031	0.997
rs4952564	42243850	G	G43 Migraine	0.00011526	0.52712	0.320627	0.1985	0.994031	1.02
rs4952564	42243850	G	G44 Other headache syndromes	7.144e-05	0.37072	0.320627	0.1985	0.994031	1.06
rs4952564	42243850	G	G45 Transient cerebral ischaemic attacks and related syndromes	0.00022679	0.19601	0.320627	0.1985	0.994031	1.04
rs4952564	42243850	G	G47 Sleep disorders	-0.00022089	0.37884	0.320627	0.1985	0.994031	0.983
rs4952564	42243850	G	L40-L45 Papulosquamous disorders	0.000249	0.17514	0.320627	0.1985	0.994031	1.04
rs4952564	42243850	G	E53 Deficiency of other B group vitamins	8.9956e-05	0.34167	0.320627	0.1985	0.994031	1.05
rs4952564	42243850	G	B34 Viral infection of unspecified site	-0.00030232	0.037316	0.320627	0.1985	0.994031	0.93
rs4952564	42243850	G	pancreatic disease	4.9493e-06	0.96323	0.320627	0.1985	0.994031	1
rs4952564	42243850	G	B37 Candidiasis	0.00010623	0.51121	0.320627	0.1985	0.994031	1.02
rs4952564	42243850	G	O48 Prolonged pregnancy	-0.00010501	0.63288	0.320627	0.1985	0.994031	0.98
rs4952564	42243850	G	J35 Chronic diseases of tonsils and adenoids	0.00010317	0.35055	0.320627	0.1985	0.994031	1.04
rs4952564	42243850	G	J30 Vasomotor and allergic rhinitis	3.181e-05	0.77651	0.320627	0.1985	0.994031	1.01
rs4952564	42243850	G	J31 Chronic rhinitis, nasopharyngitis and pharyngitis	0.00011682	0.25636	0.320627	0.1985	0.994031	1.06
rs4952564	42243850	G	J32 Chronic sinusitis	0.00039885	0.020925	0.320627	0.1985	0.994031	1.07
rs4952564	42243850	G	J33 Nasal polyp	0.00040097	0.040524	0.320627	0.1985	0.994031	1.05
rs4952564	42243850	G	bowel problem	-0.00047065	0.39428	0.320627	0.1985	0.994031	0.992
rs4952564	42243850	G	O42 Premature rupture of membranes	-0.0003581	0.085732	0.320627	0.1985	0.994031	0.928
rs4952564	42243850	G	J38 Diseases of vocal cords and larynx, not elsewhere classified	0.00028482	0.05026	0.320627	0.1985	0.994031	1.07
rs4952564	42243850	G	J39 Other diseases of upper respiratory tract	-8.9331e-05	0.33821	0.320627	0.1985	0.994031	0.949
rs4952564	42243850	G	O46 Antepartum haemorrhage, not elsewhere classified	-0.00021622	0.18262	0.320627	0.1985	0.994031	0.927
rs4952564	42243850	G	O47 False labour	-0.00065647	0.0014752	0.320627	0.1985	0.994031	0.869
rs4952564	42243850	G	G50-G59 Nerve, nerve root and plexus disorders	-0.0011736	0.0088549	0.320627	0.1985	0.994031	0.972
rs4952564	42243850	G	D06 Carcinoma in situ of cervix uteri	0.00012605	0.64293	0.320627	0.1985	0.994031	1.02
rs4952564	42243850	G	D05 Carcinoma in situ of breast	-0.00034614	0.18803	0.320627	0.1985	0.994031	0.955
rs4952564	42243850	G	D04 Carcinoma in situ of skin	-0.00012032	0.25211	0.320627	0.1985	0.994031	0.946
rs4952564	42243850	G	D03 Melanoma in situ	0.00012292	0.23215	0.320627	0.1985	0.994031	1.06
rs4952564	42243850	G	I31 Other diseases of pericardium	3.4487e-05	0.76314	0.320627	0.1985	0.994031	1.01
rs4952564	42243850	G	I35 Nonrheumatic aortic valve disorders	0.00012243	0.48479	0.320627	0.1985	0.994031	1.02
rs4952564	42243850	G	I34 Nonrheumatic mitral valve disorders	-0.00024281	0.14884	0.320627	0.1985	0.994031	0.958
rs4952564	42243850	G	hayfever/allergic rhinitis	-0.00033132	0.51072	0.320627	0.1985	0.994031	0.994
rs4952564	42243850	G	A41 Other septicaemia	0.00012072	0.5702	0.320627	0.1985	0.994031	1.01
rs4952564	42243850	G	anaemia	-2.9838e-05	0.89445	0.320627	0.1985	0.994031	0.997
rs4952564	42243850	G	E15-E16 Other disorders of glucose regulation and pancreatic internal secretion	-2.0076e-05	0.84997	0.320627	0.1985	0.994031	0.991
rs4952564	42243850	G	F17 Mental and behavioural disorders due to use of tobacco	0.00025345	0.48148	0.320627	0.1985	0.994031	1.01
rs4952564	42243850	G	A49 Bacterial infection of unspecified site	2.4695e-05	0.79628	0.320627	0.1985	0.994031	1.01
rs4952564	42243850	G	N12 Tubulo-interstitial nephritis, not specified as acute or chronic	-3.124e-05	0.76679	0.320627	0.1985	0.994031	0.986
rs4952564	42243850	G	N13 Obstructive and reflux uropathy	2.0749e-06	0.99072	0.320627	0.1985	0.994031	1
rs4952564	42243850	G	N17 Acute renal failure	5.7856e-05	0.80344	0.320627	0.1985	0.994031	1.01
rs4952564	42243850	G	irritable bowel syndrome	-0.00020334	0.54815	0.320627	0.1985	0.994031	0.991
rs4952564	42243850	G	G30-G32 Other degenerative diseases of the nervous system	-0.00011614	0.28787	0.320627	0.1985	0.994031	0.952
rs4952564	42243850	G	N18 Chronic renal failure	8.243e-05	0.72205	0.320627	0.1985	0.994031	1.01
rs4952564	42243850	G	N19 Unspecified renal failure	-0.00015995	0.21891	0.320627	0.1985	0.994031	0.953
rs4952564	42243850	G	K70 Alcoholic liver disease	-0.00010221	0.31263	0.320627	0.1985	0.994031	0.951
rs4952564	42243850	G	K75 Other inflammatory liver diseases	0.00020465	0.024017	0.320627	0.1985	0.994031	1.13
rs4952564	42243850	G	K74 Fibrosis and cirrhosis of liver	-0.0001809	0.071068	0.320627	0.1985	0.994031	0.913
rs4952564	42243850	G	I49 Other cardiac arrhythmias	-0.00031376	0.076775	0.320627	0.1985	0.994031	0.951
rs4952564	42243850	G	I46 Cardiac arrest	0.00015617	0.1459	0.320627	0.1985	0.994031	1.07
rs4952564	42243850	G	I47 Paroxysmal tachycardia	4.7292e-05	0.8108	0.320627	0.1985	0.994031	1.01
rs4952564	42243850	G	I44 Atrioventricular and left bundle-branch block	-0.00036473	0.080136	0.320627	0.1985	0.994031	0.959
rs4952564	42243850	G	I45 Other conduction disorders	-0.00043644	0.0073214	0.320627	0.1985	0.994031	0.92
rs4952564	42243850	G	I42 Cardiomyopathy	-0.00015089	0.22236	0.320627	0.1985	0.994031	0.951
rs4952564	42243850	G	M95-M99 Other disorders of the musculoskeletal system and connective tissue	8.2858e-05	0.42602	0.320627	0.1985	0.994031	1.04
rs4952564	42243850	G	H25 Senile cataract	0.00076659	0.013345	0.320627	0.1985	0.994031	1.04
rs4952564	42243850	G	H26 Other cataract	0.0001614	0.68699	0.320627	0.1985	0.994031	1
rs4952564	42243850	G	M65-M68 Disorders of synovium and tendon	-0.00017124	0.60424	0.320627	0.1985	0.994031	0.992
rs4952564	42243850	G	O85-O92 Complications predominantly related to the puerperium	-0.00011781	0.46163	0.320627	0.1985	0.994031	0.958
rs4952564	42243850	G	N99 Postprocedural disorders of genito-urinary system, not elsewhere classified	-2.7377e-05	0.81855	0.320627	0.1985	0.994031	0.99
rs4952564	42243850	G	G35-G37 Demyelinating diseases of the central nervous system	8.9641e-05	0.50292	0.320627	0.1985	0.994031	1.03
rs4952564	42243850	G	obstetric problem	-0.00013812	0.52341	0.320627	0.1985	0.994031	0.973
rs4952564	42243850	G	O00-O08 Pregnancy with abortive outcome	0.0004829	0.19965	0.320627	0.1985	0.994031	1.03
rs4952564	42243850	G	back pain	-9.3955e-05	0.5642	0.320627	0.1985	0.994031	0.982
rs4952564	42243850	G	I80-I89 Diseases of veins, lymphatic vessels and lymph nodes, not elsewhere classified	-0.0010012	0.11898	0.320627	0.1985	0.994031	0.988
rs4952564	42243850	G	transient ischaemic attack (tia)	-0.00020057	0.14251	0.320627	0.1985	0.994031	0.947
rs4952564	42243850	G	psoriasis	-0.00042604	0.068228	0.320627	0.1985	0.994031	0.963
rs4952564	42243850	G	blistering/desquamating skin disorder	0.00011515	0.22986	0.320627	0.1985	0.994031	1.07
rs4952564	42243850	G	abdominal hernia	-0.00025396	0.13204	0.320627	0.1985	0.994031	0.957
rs4952564	42243850	G	neck problem/injury	-5.6944e-05	0.77543	0.320627	0.1985	0.994031	0.993
rs4952564	42243850	G	deep venous thrombosis (dvt)	7.5e-05	0.80934	0.320627	0.1985	0.994031	1
rs4952564	42243850	G	E00-E07 Disorders of thyroid gland	-0.00087169	0.042167	0.320627	0.1985	0.994031	0.978
rs4952564	42243850	G	M80-M85 Disorders of bone density and structure	-3.3586e-05	0.9176	0.320627	0.1985	0.994031	0.998
rs4952564	42243850	G	other urological problem (male)	-0.00081787	0.21148	0.320627	0.1985	0.994031	0.98
rs4952564	42243850	G	I10-I15 Hypertensive diseases	-0.0012265	0.11892	0.320627	0.1985	0.994031	0.992
rs4952564	42243850	G	J00-J06 Acute upper respiratory infections	8.0307e-05	0.6712	0.320627	0.1985	0.994031	1.01
rs4952564	42243850	G	M10 Gout	-0.00012235	0.53171	0.320627	0.1985	0.994031	0.984
rs4952564	42243850	G	M13 Other arthritis	-6.085e-05	0.86794	0.320627	0.1985	0.994031	0.998
rs4952564	42243850	G	M15 Polyarthrosis	-0.00016451	0.45111	0.320627	0.1985	0.994031	0.983
rs4952564	42243850	G	M17 Gonarthrosis [arthrosis of knee]	-0.0013909	0.0029968	0.320627	0.1985	0.994031	0.97
rs4952564	42243850	G	M16 Coxarthrosis [arthrosis of hip]	-4.0899e-05	0.91081	0.320627	0.1985	0.994031	0.999
rs4952564	42243850	G	M19 Other arthrosis	-0.00019226	0.65667	0.320627	0.1985	0.994031	0.995
rs4952564	42243850	G	M18 Arthrosis of first carpometacarpal joint	9.7481e-06	0.93848	0.320627	0.1985	0.994031	1
rs4952564	42243850	G	stomach disorder	0.0002855	0.22451	0.320627	0.1985	0.994031	1.03
rs4952564	42243850	G	osteoarthritis	-7.7019e-05	0.89765	0.320627	0.1985	0.994031	0.999
rs4952564	42243850	G	L53 Other erythematous conditions	-4.0208e-05	0.61758	0.320627	0.1985	0.994031	0.969
rs4952564	42243850	G	L57 Skin changes due to chronic exposure to nonionising radiation	-1.2432e-05	0.94139	0.320627	0.1985	0.994031	0.998
rs4952564	42243850	G	E11 Non-insulin-dependent diabetes mellitus	-0.00050303	0.25051	0.320627	0.1985	0.994031	0.988
rs4952564	42243850	G	E10 Insulin-dependent diabetes mellitus	5.1349e-05	0.77696	0.320627	0.1985	0.994031	1.01
rs4952564	42243850	G	J47 Bronchiectasis	-4.4017e-05	0.77021	0.320627	0.1985	0.994031	0.99
rs4952564	42243850	G	E14 Unspecified diabetes mellitus	-0.00019913	0.23387	0.320627	0.1985	0.994031	0.965
rs4952564	42243850	G	J43 Emphysema	-5.4146e-05	0.70711	0.320627	0.1985	0.994031	0.987
rs4952564	42243850	G	E16 Other disorders of pancreatic internal secretion	-2.0382e-05	0.84747	0.320627	0.1985	0.994031	0.991
rs4952564	42243850	G	hepatitis	-0.00017957	0.25551	0.320627	0.1985	0.994031	0.964
rs4952564	42243850	G	hypertension	-0.0014928	0.083114	0.320627	0.1985	0.994031	0.992
rs4952564	42243850	G	O04 Medical abortion	0.00026035	0.21514	0.320627	0.1985	0.994031	1.06
rs4952564	42243850	G	O02 Other abnormal products of conception	0.00039573	0.083217	0.320627	0.1985	0.994031	1.07
rs4952564	42243850	G	O03 Spontaneous abortion	-0.0004022	0.086486	0.320627	0.1985	0.994031	0.935
rs4952564	42243850	G	G95 Other diseases of spinal cord	2.9549e-05	0.72236	0.320627	0.1985	0.994031	1.02
rs4952564	42243850	G	G93 Other disorders of brain	0.00020613	0.13588	0.320627	0.1985	0.994031	1.06
rs4952564	42243850	G	G91 Hydrocephalus	6.2727e-05	0.39715	0.320627	0.1985	0.994031	1.06
rs4952564	42243850	G	G99 Other disorders of nervous system in diseases classified elsewhere	-0.00010282	0.36825	0.320627	0.1985	0.994031	0.961
rs4952564	42243850	G	K29 Gastritis and duodenitis	4.6031e-06	0.9933	0.320627	0.1985	0.994031	1
rs4952564	42243850	G	K22 Other diseases of oesophagus	-0.0003417	0.31307	0.320627	0.1985	0.994031	0.985
rs4952564	42243850	G	K20 Oesophagitis	-0.00023842	0.46912	0.320627	0.1985	0.994031	0.989
rs4952564	42243850	G	I26-I28 Pulmonary heart disease and diseases of pulmonary circulation	-0.0002678	0.24291	0.320627	0.1985	0.994031	0.975
rs4952564	42243850	G	K26 Duodenal ulcer	-0.00015422	0.42656	0.320627	0.1985	0.994031	0.98
rs4952564	42243850	G	muscle or soft tissue injuries	-0.00024337	0.20006	0.320627	0.1985	0.994031	0.966
rs4952564	42243850	G	other joint disorder	-0.00012068	0.58135	0.320627	0.1985	0.994031	0.987
rs4952564	42243850	G	K25 Gastric ulcer	1.3532e-05	0.95255	0.320627	0.1985	0.994031	1
rs4952564	42243850	G	E86 Volume depletion	-0.00027902	0.13099	0.320627	0.1985	0.994031	0.959
rs4952564	42243850	G	E87 Other disorders of fluid, electrolyte and acid-base balance	-0.000337	0.18082	0.320627	0.1985	0.994031	0.974
rs4952564	42243850	G	E83 Disorders of mineral metabolism	1.8e-05	0.9102	0.320627	0.1985	0.994031	1
rs4952564	42243850	G	malabsorption/coeliac disease	-5.8069e-05	0.68782	0.320627	0.1985	0.994031	0.987
rs4952564	42243850	G	E89 Postprocedural endocrine and metabolic disorders, not elsewhere classified	2.6603e-05	0.83347	0.320627	0.1985	0.994031	1.01
rs4952564	42243850	G	N50 Other disorders of male genital organs	-0.00055686	0.16417	0.320627	0.1985	0.994031	0.962
rs4952564	42243850	G	stroke	3.6614e-05	0.89029	0.320627	0.1985	0.994031	1
rs4952564	42243850	G	dermatology	-0.00049927	0.26099	0.320627	0.1985	0.994031	0.988
rs4952564	42243850	G	head injury	0.00010009	0.43761	0.320627	0.1985	0.994031	1.03
rs4952564	42243850	G	I60-I69 Cerebrovascular diseases	0.0004848	0.11676	0.320627	0.1985	0.994031	1.03
rs4952564	42243850	G	C50-C50 Malignant neoplasm of breast	0.00085088	0.15707	0.320627	0.1985	0.994031	1.02
rs4952564	42243850	G	heart attack/myocardial infarction	3.5704e-05	0.91285	0.320627	0.1985	0.994031	1
rs4796334	6469793	A	chronic obstructive airways disease/copd	0.00019523	0.11604	0.497242	0.8528	0.982459	1.06
rs4952564	42243850	G	M54 Dorsalgia	-0.00052625	0.195	0.320627	0.1985	0.994031	0.984
rs4952564	42243850	G	B35-B49 Mycoses	6.8411e-05	0.70359	0.320627	0.1985	0.994031	1.01
rs4952564	42243850	G	diverticular disease/diverticulitis	7.6964e-05	0.74345	0.320627	0.1985	0.994031	1.01
rs4952564	42243850	G	F20 Schizophrenia	-3.8698e-05	0.63388	0.320627	0.1985	0.994031	0.971
rs4952564	42243850	G	C81-C96 Malignant neoplasms, stated or presumed to be primary, of lymphoid, haematopoietic and related tissue	-8.335e-05	0.65028	0.320627	0.1985	0.994031	0.988
rs4952564	42243850	G	D50 Iron deficiency anaemia	-0.00032246	0.28646	0.320627	0.1985	0.994031	0.982
rs4952564	42243850	G	N99-N99 Other disorders of the genitourinary system	-2.7377e-05	0.81855	0.320627	0.1985	0.994031	0.99
rs4952564	42243850	G	N25-N29 Other disorders of kidney and ureter	-6.3159e-05	0.7217	0.320627	0.1985	0.994031	0.99
rs4952564	42243850	G	K70-K77 Diseases of liver	0.00026227	0.28549	0.320627	0.1985	0.994031	1.02
rs4952564	42243850	G	peripheral nerve disorder	1.0035e-05	0.95164	0.320627	0.1985	0.994031	1
rs4952564	42243850	G	prostate problem (not cancer)	-0.00071491	0.24307	0.320627	0.1985	0.994031	0.98
rs4952564	42243850	G	I77 Other disorders of arteries and arterioles	0.00018552	0.15849	0.320627	0.1985	0.994031	1.06
rs4952564	42243850	G	sleep apnoea	-9.4949e-05	0.456	0.320627	0.1985	0.994031	0.971
rs4952564	42243850	G	N28 Other disorders of kidney and ureter, not elsewhere classified	-6.0158e-05	0.72302	0.320627	0.1985	0.994031	0.99
rs4952564	42243850	G	I73 Other peripheral vascular diseases	-0.00018444	0.38041	0.320627	0.1985	0.994031	0.979
rs4952564	42243850	G	I05-I09 Chronic rheumatic heart diseases	-4.626e-05	0.77676	0.320627	0.1985	0.994031	0.991
rs4952564	42243850	G	I71 Aortic aneurysm and dissection	5.5838e-05	0.6613	0.320627	0.1985	0.994031	1.02
rs4952564	42243850	G	I70 Atherosclerosis	-0.0001851	0.13342	0.320627	0.1985	0.994031	0.941
rs4952564	42243850	G	N23 Unspecified renal colic	-4.1165e-05	0.78534	0.320627	0.1985	0.994031	0.991
rs4952564	42243850	G	N21 Calculus of lower urinary tract	-0.00019678	0.041428	0.320627	0.1985	0.994031	0.898
rs4952564	42243850	G	N20 Calculus of kidney and ureter	0.0002553	0.28193	0.320627	0.1985	0.994031	1.02
rs4952564	42243850	G	I78 Diseases of capillaries	-1.9902e-05	0.82702	0.320627	0.1985	0.994031	0.988
rs4952564	42243850	G	C20 Malignant neoplasm of rectum	-6.3737e-06	0.95686	0.320627	0.1985	0.994031	0.998
rs4952564	42243850	G	E20-E35 Disorders of other endocrine glands	0.00038456	0.028848	0.320627	0.1985	0.994031	1.06
rs4952564	42243850	G	helicobacter pylori	-5.2705e-05	0.66053	0.320627	0.1985	0.994031	0.982
rs4952564	42243850	G	M43 Other deforming dorsopathies	8.5249e-05	0.55481	0.320627	0.1985	0.994031	1.02
rs4952564	42243850	G	M41 Scoliosis	1.1669e-05	0.91755	0.320627	0.1985	0.994031	1
rs4952564	42243850	G	M46 Other inflammatory spondylopathies	-0.00010525	0.39625	0.320627	0.1985	0.994031	0.966
rs4952564	42243850	G	M47 Spondylosis	-0.00052423	0.079276	0.320627	0.1985	0.994031	0.971
rs4952564	42243850	G	K51 Ulcerative colitis	-0.00012727	0.51371	0.320627	0.1985	0.994031	0.984
rs4952564	42243850	G	allergy or anaphylactic reaction to drug	-0.00014627	0.48251	0.320627	0.1985	0.994031	0.983
rs4952564	42243850	G	N35 Urethral stricture	-9.0632e-05	0.64831	0.320627	0.1985	0.994031	0.988
rs4952564	42243850	G	osteomyelitis	2.7231e-05	0.75832	0.320627	0.1985	0.994031	1.02
rs4952564	42243850	G	pulmonary embolism +/- dvt	-0.00010993	0.5873	0.320627	0.1985	0.994031	0.987
rs4952564	42243850	G	F20-F29 Schizophrenia, schizotypal and delusional disorders	-6.7163e-05	0.5375	0.320627	0.1985	0.994031	0.972
rs4952564	42243850	G	retinal problem	-7.2245e-05	0.67733	0.320627	0.1985	0.994031	0.988
rs4952564	42243850	G	heart/cardiac problem	-0.00059724	0.28356	0.320627	0.1985	0.994031	0.991
rs4952564	42243850	G	H61 Other disorders of external ear	-1.9561e-05	0.85763	0.320627	0.1985	0.994031	0.992
rs4952564	42243850	G	H60 Otitis externa	-6.6142e-05	0.4116	0.320627	0.1985	0.994031	0.949
rs4952564	42243850	G	N40-N51 Diseases of male genital organs	-0.00078389	0.42038	0.320627	0.1985	0.994031	0.992
rs4952564	42243850	G	H65 Nonsuppurative otitis media	0.00011836	0.29407	0.320627	0.1985	0.994031	1.05
rs4952564	42243850	G	C43-C44 Melanoma and other malignant neoplasms of skin	6.56e-05	0.87705	0.320627	0.1985	0.994031	1
rs4952564	42243850	G	H66 Suppurative and unspecified otitis media	-3.9586e-05	0.68547	0.320627	0.1985	0.994031	0.979
rs4952564	42243850	G	C44 Other malignant neoplasms of skin	0.0001434	0.71644	0.320627	0.1985	0.994031	1
rs4952564	42243850	G	fracture pelvis & lower limb	-0.0001344	0.51193	0.320627	0.1985	0.994031	0.984
rs4952564	42243850	G	H83 Other diseases of inner ear	-6.0166e-05	0.54853	0.320627	0.1985	0.994031	0.97
rs4952564	42243850	G	H81 Disorders of vestibular function	3.9789e-05	0.71648	0.320627	0.1985	0.994031	1.02
rs4952564	42243850	G	M86-M90 Other osteopathies	-0.00013631	0.4842	0.320627	0.1985	0.994031	0.982
rs4952564	42243850	G	N60-N64 Disorders of breast	3.1979e-05	0.89947	0.320627	0.1985	0.994031	1
rs4952564	42243850	G	K40-K46 Hernia	-0.0019343	0.0048585	0.320627	0.1985	0.994031	0.981
rs4952564	42243850	G	L85 Other epidermal thickening	-6.111e-05	0.50378	0.320627	0.1985	0.994031	0.964
rs4952564	42243850	G	L82 Seborrhoeic keratosis	-6.7272e-05	0.72768	0.320627	0.1985	0.994031	0.991
rs4952564	42243850	G	L81 Other disorders of pigmentation	-7.8915e-05	0.42015	0.320627	0.1985	0.994031	0.959
rs4952564	42243850	G	L89 Decubitus ulcer	-0.00012901	0.14008	0.320627	0.1985	0.994031	0.918
rs4952564	42243850	G	C64-C68 Malignant neoplasms of urinary tract	8.4408e-05	0.5544	0.320627	0.1985	0.994031	1.02
rs4952564	42243850	G	M25 Other joint disorders, not elsewhere classified	-0.00067279	0.085282	0.320627	0.1985	0.994031	0.978
rs4952564	42243850	G	fracture upper limb & shoulder	5.1971e-05	0.80546	0.320627	0.1985	0.994031	1.01
rs4952564	42243850	G	J96 Respiratory failure, not elsewhere classified	0.0001239	0.4295	0.320627	0.1985	0.994031	1.03
rs4952564	42243850	G	J92 Pleural plaque	8.756e-07	0.99272	0.320627	0.1985	0.994031	1
rs4952564	42243850	G	J93 Pneumothorax	9.2978e-05	0.3577	0.320627	0.1985	0.994031	1.05
rs4952564	42243850	G	J90 Pleural effusion, not elsewhere classified	0.00020438	0.41157	0.320627	0.1985	0.994031	1.02
rs4952564	42243850	G	hyperthyroidism/thyrotoxicosis	-7.0923e-06	0.97076	0.320627	0.1985	0.994031	0.999
rs4952564	42243850	G	J98 Other respiratory disorders	-0.00021248	0.28082	0.320627	0.1985	0.994031	0.973
rs4952564	42243850	G	benign breast lump	0.00017632	0.42109	0.320627	0.1985	0.994031	1.03
rs4952564	42243850	G	D60-D64 Aplastic and other anaemias	-0.00026346	0.49115	0.320627	0.1985	0.994031	0.991
rs4952564	42243850	G	B07 Viral warts	7.3446e-05	0.43009	0.320627	0.1985	0.994031	1.04
rs4952564	42243850	G	E65-E68 Obesity and other hyperalimentation	-0.00050569	0.15056	0.320627	0.1985	0.994031	0.98
rs4952564	42243850	G	D00-D09 In situ neoplasms	-6.0461e-05	0.82771	0.320627	0.1985	0.994031	0.996
rs4952564	42243850	G	J40 Bronchitis, not specified as acute or chronic	-0.00012142	0.16633	0.320627	0.1985	0.994031	0.923
rs4952564	42243850	G	varicose veins	0.00013868	0.29823	0.320627	0.1985	0.994031	1.04
rs4952564	42243850	G	back problem	-0.00028463	0.58659	0.320627	0.1985	0.994031	0.995
rs4952564	42243850	G	O75 Other complications of labour and delivery, not elsewhere classified	-0.00013306	0.45136	0.320627	0.1985	0.994031	0.961
rs4952564	42243850	G	J03 Acute tonsillitis	1.8455e-05	0.82423	0.320627	0.1985	0.994031	1.01
rs4952564	42243850	G	J02 Acute pharyngitis	3.0896e-05	0.76191	0.320627	0.1985	0.994031	1.02
rs4952564	42243850	G	O70 Perineal laceration during delivery	-0.00054657	0.2168	0.320627	0.1985	0.994031	0.977
rs4952564	42243850	G	O72 Postpartum haemorrhage	3.8999e-05	0.86554	0.320627	0.1985	0.994031	1.01
rs4952564	42243850	G	K13 Other diseases of lip and oral mucosa	-9.7036e-05	0.60251	0.320627	0.1985	0.994031	0.986
rs4952564	42243850	G	K12 Stomatitis and related lesions	7.4102e-05	0.4573	0.320627	0.1985	0.994031	1.04
rs4952564	42243850	G	K11 Diseases of salivary glands	-9.5605e-05	0.3889	0.320627	0.1985	0.994031	0.961
rs4952564	42243850	G	dyspepsia / indigestion	-7.5727e-05	0.34091	0.320627	0.1985	0.994031	0.941
rs4952564	42243850	G	K14 Diseases of tongue	-9.016e-05	0.45847	0.320627	0.1985	0.994031	0.97
rs4952564	42243850	G	I20 Angina pectoris	-0.00015709	0.72298	0.320627	0.1985	0.994031	0.996
rs4952564	42243850	G	I21 Acute myocardial infarction	-0.00036086	0.23472	0.320627	0.1985	0.994031	0.981
rs4952564	42243850	G	I22 Subsequent myocardial infarction	-8.6082e-05	0.3577	0.320627	0.1985	0.994031	0.952
rs4952564	42243850	G	I24 Other acute ischaemic heart diseases	7.0503e-05	0.58583	0.320627	0.1985	0.994031	1.02
rs4952564	42243850	G	I25 Chronic ischaemic heart disease	0.00015318	0.76341	0.320627	0.1985	0.994031	1
rs4952564	42243850	G	I26 Pulmonary embolism	-4.7283e-05	0.82028	0.320627	0.1985	0.994031	0.995
rs4952564	42243850	G	I27 Other pulmonary heart diseases	-0.00018289	0.069206	0.320627	0.1985	0.994031	0.912
rs4952564	42243850	G	C15-C26 Malignant neoplasms of digestive organs	1.6999e-05	0.94752	0.320627	0.1985	0.994031	1
rs4952564	42243850	G	bladder problem (not cancer)	-0.00021121	0.32959	0.320627	0.1985	0.994031	0.978
rs4952564	42243850	G	M40-M43 Deforming dorsopathies	0.00015752	0.39193	0.320627	0.1985	0.994031	1.02
rs4952564	42243850	G	J30-J39 Other diseases of upper respiratory tract	0.00088514	0.030675	0.320627	0.1985	0.994031	1.03
rs4952564	42243850	G	N64 Other disorders of breast	0.00075388	0.00075784	0.320627	0.1985	0.994031	1.15
rs4952564	42243850	G	N63 Unspecified lump in breast	5.3307e-05	0.69788	0.320627	0.1985	0.994031	1.01
rs4952564	42243850	G	N62 Hypertrophy of breast	-0.0001222	0.22139	0.320627	0.1985	0.994031	0.94
rs4952564	42243850	G	N60 Benign mammary dysplasia	-0.00017874	0.50789	0.320627	0.1985	0.994031	0.977
rs4952564	42243850	G	renal/kidney failure	0.00017801	0.053349	0.320627	0.1985	0.994031	1.11
rs4952564	42243850	G	K66 Other disorders of peritoneum	2.2201e-05	0.90893	0.320627	0.1985	0.994031	1
rs4952564	42243850	G	J45 Asthma	-0.0010095	0.055905	0.320627	0.1985	0.994031	0.983
rs4952564	42243850	G	K62 Other diseases of anus and rectum	-0.00089977	0.080306	0.320627	0.1985	0.994031	0.983
rs4952564	42243850	G	K63 Other diseases of intestine	0.00051404	0.20658	0.320627	0.1985	0.994031	1.02
rs4952564	42243850	G	K60 Fissure and fistula of anal and rectal regions	0.00032773	0.093283	0.320627	0.1985	0.994031	1.04
rs4952564	42243850	G	J44 Other chronic obstructive pulmonary disease	-8.7803e-06	0.97752	0.320627	0.1985	0.994031	1
rs4952564	42243850	G	urinary frequency / incontinence	-0.00019664	0.13747	0.320627	0.1985	0.994031	0.945
rs4952564	42243850	G	L60-L75 Disorders of skin appendages	0.00038823	0.2647	0.320627	0.1985	0.994031	1.02
rs4952564	42243850	G	spine arthritis/spondylitis	-0.00052099	0.012777	0.320627	0.1985	0.994031	0.942
rs4952564	42243850	G	C67 Malignant neoplasm of bladder	8.4449e-05	0.38222	0.320627	0.1985	0.994031	1.05
rs4952564	42243850	G	C64 Malignant neoplasm of kidney, except renal pelvis	-4.701e-05	0.64023	0.320627	0.1985	0.994031	0.977
rs4952564	42243850	G	rectal or colon adenoma/polyps	-6.2023e-05	0.61637	0.320627	0.1985	0.994031	0.98
rs4952564	42243850	G	C61 Malignant neoplasm of prostate	-0.0003151	0.58012	0.320627	0.1985	0.994031	0.99
rs4952564	42243850	G	I95 Hypotension	0.00014493	0.55135	0.320627	0.1985	0.994031	1.01
rs4952564	42243850	G	E10-E14 Diabetes mellitus	-0.00059635	0.18938	0.320627	0.1985	0.994031	0.987
rs4952564	42243850	G	substance abuse/dependency	-6.4251e-05	0.4816	0.320627	0.1985	0.994031	0.962
rs4952564	42243850	G	ovarian problem	-3.7522e-05	0.92603	0.320627	0.1985	0.994031	0.998
rs4952564	42243850	G	bronchiectasis	1.0665e-05	0.92159	0.320627	0.1985	0.994031	1
rs4952564	42243850	G	M94 Other disorders of cartilage	-6.2779e-05	0.51225	0.320627	0.1985	0.994031	0.966
rs4952564	42243850	G	bronchitis	-9.789e-05	0.61085	0.320627	0.1985	0.994031	0.987
rs4952564	42243850	G	F30-F39 Mood [affective] disorders	-0.00021042	0.5825	0.320627	0.1985	0.994031	0.993
rs4952564	42243850	G	M15-M19 Arthrosis	-0.0016576	0.012327	0.320627	0.1985	0.994031	0.983
rs4952564	42243850	G	eye trauma	-3.3733e-05	0.68746	0.320627	0.1985	0.994031	0.976
rs4952564	42243850	G	H10-H13 Disorders of conjunctiva	-7.7744e-05	0.48426	0.320627	0.1985	0.994031	0.969
rs4952564	42243850	G	M72 Fibroblastic disorders	8.7623e-05	0.68205	0.320627	0.1985	0.994031	1.01
rs4952564	42243850	G	M71 Other bursopathies	-0.00013353	0.1796	0.320627	0.1985	0.994031	0.934
rs4952564	42243850	G	M70 Soft tissue disorders related to use, overuse and pressure	-0.00016	0.25386	0.320627	0.1985	0.994031	0.96
rs4952564	42243850	G	M77 Other enthesopathies	-0.00011276	0.43563	0.320627	0.1985	0.994031	0.973
rs4952564	42243850	G	M75 Shoulder lesions	-0.00017658	0.58934	0.320627	0.1985	0.994031	0.992
rs4952564	42243850	G	migraine	0.00023278	0.52994	0.320627	0.1985	0.994031	1.01
rs4952564	42243850	G	M79 Other soft tissue disorders, not elsewhere classified	-0.00059963	0.11396	0.320627	0.1985	0.994031	0.98
rs4952564	42243850	G	high cholesterol	-3.2286e-05	0.96215	0.320627	0.1985	0.994031	1
rs4952564	42243850	G	osteoporosis	0.00032775	0.23901	0.320627	0.1985	0.994031	1.02
rs4952564	42243850	G	fracture	-0.00011729	0.69248	0.320627	0.1985	0.994031	0.994
rs4952564	42243850	G	C18 Malignant neoplasm of colon	-0.00010121	0.54894	0.320627	0.1985	0.994031	0.982
rs4952564	42243850	G	F40-F48 Neurotic, stress-related and somatoform disorders	-0.00030782	0.29813	0.320627	0.1985	0.994031	0.983
rs4952564	42243850	G	G90-G99 Other disorders of the nervous system	0.00028542	0.19854	0.320627	0.1985	0.994031	1.03
rs4952564	42243850	G	ear/vestibular disorder	0.00036846	0.17661	0.320627	0.1985	0.994031	1.03
rs4952564	42243850	G	oesophagitis/barretts oesophagus	-2.2167e-05	0.85847	0.320627	0.1985	0.994031	0.993
rs4952564	42243850	G	tropical & travel-related infections	4.1955e-06	0.9594	0.320627	0.1985	0.994031	1
rs4952564	42243850	G	M06 Other rheumatoid arthritis	-0.00038595	0.088401	0.320627	0.1985	0.994031	0.964
rs4952564	42243850	G	H33 Retinal detachments and breaks	4.3067e-05	0.82642	0.320627	0.1985	0.994031	1.01
rs4952564	42243850	G	M05 Seropositive rheumatoid arthritis	7.6528e-06	0.92729	0.320627	0.1985	0.994031	1.01
rs4952564	42243850	G	H36 Retinal disorders in diseases classified elsewhere	-0.00016075	0.20299	0.320627	0.1985	0.994031	0.951
rs4952564	42243850	G	H34 Retinal vascular occlusions	-2.606e-05	0.74451	0.320627	0.1985	0.994031	0.98
rs4952564	42243850	G	H35 Other retinal disorders	2.8388e-05	0.8895	0.320627	0.1985	0.994031	1
rs4952564	42243850	G	G31 Other degenerative diseases of nervous system, not elsewhere classified	-1.1828e-05	0.8906	0.320627	0.1985	0.994031	0.992
rs4952564	42243850	G	G35 Multiple sclerosis	8.4959e-05	0.49423	0.320627	0.1985	0.994031	1.03
rs4952564	42243850	G	L60 Nail disorders	0.00010149	0.39181	0.320627	0.1985	0.994031	1.04
rs4952564	42243850	G	E04 Other non-toxic goitre	-0.00016344	0.24967	0.320627	0.1985	0.994031	0.96
rs4952564	42243850	G	H40-H42 Glaucoma	-0.00016289	0.47647	0.320627	0.1985	0.994031	0.985
rs4952564	42243850	G	E03 Other hypothyroidism	-0.00063796	0.10411	0.320627	0.1985	0.994031	0.981
rs4952564	42243850	G	L02 Cutaneous abscess, furuncle and carbuncle	-9.2964e-05	0.58059	0.320627	0.1985	0.994031	0.984
rs4952564	42243850	G	connective tissue disorder	-0.00013002	0.47268	0.320627	0.1985	0.994031	0.98
rs4952564	42243850	G	K80-K87 Disorders of gallbladder, biliary tract and pancreas	-0.00029355	0.51467	0.320627	0.1985	0.994031	0.993
rs4952564	42243850	G	gall bladder disease	-0.00076822	0.0092614	0.320627	0.1985	0.994031	0.958
rs4952564	42243850	G	L50-L54 Urticaria and erythema	-9.568e-05	0.39557	0.320627	0.1985	0.994031	0.962
rs4952564	42243850	G	C83 Diffuse non-Hodgkin's lymphoma	0.00011921	0.17338	0.320627	0.1985	0.994031	1.08
rs4952564	42243850	G	G80-G83 Cerebral palsy and other paralytic syndromes	0.00012253	0.44653	0.320627	0.1985	0.994031	1.02
rs4952564	42243850	G	O32 Maternal care for known or suspected malpresentation of foetus	-0.00021035	0.31628	0.320627	0.1985	0.994031	0.957
rs4952564	42243850	G	O34 Maternal care for known or suspected abnormality of pelvic organs	-0.00027559	0.2635	0.320627	0.1985	0.994031	0.959
rs4952564	42243850	G	O36 Maternal care for other known or suspected foetal problems	-0.0002468	0.36568	0.320627	0.1985	0.994031	0.971
rs4952564	42243850	G	C30-C39 Malignant neoplasms of respiratory and intrathoracic organs	-0.00020308	0.16652	0.320627	0.1985	0.994031	0.954
rs4952564	42243850	G	G81 Hemiplegia	0.00013774	0.30225	0.320627	0.1985	0.994031	1.04
rs4952564	42243850	G	H65-H75 Diseases of middle ear and mastoid	0.00026384	0.1805	0.320627	0.1985	0.994031	1.03
rs4952564	42243850	G	J06 Acute upper respiratory infections of multiple and unspecified sites	6.3012e-05	0.53013	0.320627	0.1985	0.994031	1.03
rs4952564	42243850	G	D80-D89 Certain disorders involving the immune mechanism	-3.8532e-05	0.73287	0.320627	0.1985	0.994031	0.985
rs4952564	42243850	G	K50-K52 Noninfective enteritis and colitis	0.00011512	0.80594	0.320627	0.1985	0.994031	1
rs4952564	42243850	G	K59 Other functional intestinal disorders	5.6381e-05	0.87651	0.320627	0.1985	0.994031	1
rs4952564	42243850	G	K58 Irritable bowel syndrome	-0.00042747	0.095933	0.320627	0.1985	0.994031	0.968
rs4952564	42243850	G	K57 Diverticular disease of intestine	-0.00098158	0.067079	0.320627	0.1985	0.994031	0.984
rs4952564	42243850	G	K56 Paralytic ileus and intestinal obstruction without hernia	-8.8878e-05	0.68354	0.320627	0.1985	0.994031	0.991
rs4952564	42243850	G	K55 Vascular disorders of intestine	3.2751e-05	0.76969	0.320627	0.1985	0.994031	1.01
rs4952564	42243850	G	K52 Other non-infective gastro-enteritis and colitis	2.7282e-05	0.94979	0.320627	0.1985	0.994031	1
rs4952564	42243850	G	J60-J70 Lung diseases due to external agents	5.8428e-05	0.591	0.320627	0.1985	0.994031	1.03
rs4952564	42243850	G	K50 Crohn's disease [regional enteritis]	-5.4765e-05	0.70348	0.320627	0.1985	0.994031	0.987
rs4952564	42243850	G	E78 Disorders of lipoprotein metabolism and other lipidaemias	-0.00032049	0.59182	0.320627	0.1985	0.994031	0.996
rs4952564	42243850	G	thyroid problem (not cancer)	-0.00092587	0.060302	0.320627	0.1985	0.994031	0.983
rs4952564	42243850	G	G70-G73 Diseases of myoneural junction and muscle	6.5531e-05	0.41134	0.320627	0.1985	0.994031	1.05
rs4952564	42243850	G	fibromyalgia	-9.2192e-05	0.28041	0.320627	0.1985	0.994031	0.938
rs4952564	42243850	G	neurology	5.7377e-05	0.91822	0.320627	0.1985	0.994031	1
rs4952564	42243850	G	diabetes	-0.00036526	0.41555	0.320627	0.1985	0.994031	0.992
rs4952564	42243850	G	N10-N16 Renal tubulo-interstitial diseases	-8.3593e-05	0.69488	0.320627	0.1985	0.994031	0.991
rs4952564	42243850	G	respiratory infection	-0.00022793	0.39629	0.320627	0.1985	0.994031	0.984
rs4952564	42243850	G	cervical problem	-2.1103e-05	0.92173	0.320627	0.1985	0.994031	0.996
rs4952564	42243850	G	venous thromboembolic disease	6.4613e-05	0.85355	0.320627	0.1985	0.994031	1
rs4952564	42243850	G	N85 Other noninflammatory disorders of uterus, except cervix	-0.0008103	0.077067	0.320627	0.1985	0.994031	0.965
rs4952564	42243850	G	N84 Polyp of female genital tract	-0.00026881	0.6778	0.320627	0.1985	0.994031	0.994
rs4952564	42243850	G	N87 Dysplasia of cervix uteri	6.5992e-05	0.79258	0.320627	0.1985	0.994031	1.01
rs4952564	42243850	G	N86 Erosion and ectropion of cervix uteri	-0.00012063	0.53384	0.320627	0.1985	0.994031	0.971
rs4952564	42243850	G	N81 Female genital prolapse	-0.00013666	0.83475	0.320627	0.1985	0.994031	0.997
rs4952564	42243850	G	N80 Endometriosis	-7.0912e-05	0.85741	0.320627	0.1985	0.994031	0.996
rs4952564	42243850	G	N83 Noninflammatory disorders of ovary, Fallopian tube and broad ligament	-0.00035651	0.43371	0.320627	0.1985	0.994031	0.984
rs4952564	42243850	G	clotting disorder/excessive bleeding	-4.4396e-05	0.65568	0.320627	0.1985	0.994031	0.978
rs4952564	42243850	G	rosacea	-3.4413e-05	0.6999	0.320627	0.1985	0.994031	0.978
rs4952564	42243850	G	N89 Other noninflammatory disorders of vagina	0.00020067	0.42827	0.320627	0.1985	0.994031	1.03
rs4952564	42243850	G	N88 Other noninflammatory disorders of cervix uteri	-0.0002039	0.45208	0.320627	0.1985	0.994031	0.974
rs4952564	42243850	G	H53-H54 Visual disturbances and blindness	0.00029095	0.17342	0.320627	0.1985	0.994031	1.03
rs4952564	42243850	G	F31 Bipolar affective disorder	-0.00014323	0.18852	0.320627	0.1985	0.994031	0.941
rs4952564	42243850	G	F32 Depressive episode	-3.115e-05	0.9326	0.320627	0.1985	0.994031	0.999
rs4952564	42243850	G	F33 Recurrent depressive disorder	-0.0001281	0.17338	0.320627	0.1985	0.994031	0.929
rs4952564	42243850	G	D69 Purpura and other haemorrhagic conditions	-0.00017755	0.21094	0.320627	0.1985	0.994031	0.956
rs4952564	42243850	G	D68 Other coagulation defects	4.6998e-05	0.65823	0.320627	0.1985	0.994031	1.02
rs4952564	42243850	G	D64 Other anaemias	-0.00039476	0.28451	0.320627	0.1985	0.994031	0.986
rs4952564	42243850	G	miscarriage	-6.7939e-05	0.71477	0.320627	0.1985	0.994031	0.982
rs4952564	42243850	G	D63 Anaemia in chronic diseases classified elsewhere	-5.7368e-05	0.53513	0.320627	0.1985	0.994031	0.967
rs4952564	42243850	G	N00-N08 Glomerular diseases	0.00019828	0.21408	0.320627	0.1985	0.994031	1.04
rs4952564	42243850	G	varicella zoster virus	-0.00030329	0.045738	0.320627	0.1985	0.994031	0.936
rs4952564	42243850	G	I64 Stroke, not specified as haemorrhage or infarction	6.062e-05	0.59296	0.320627	0.1985	0.994031	1.02
rs4952564	42243850	G	N39 Other disorders of urinary system	0.00019841	0.67156	0.320627	0.1985	0.994031	1
rs4952564	42243850	G	emphysema/chronic bronchitis	-0.0002187	0.49914	0.320627	0.1985	0.994031	0.99
rs4952564	42243850	G	I67 Other cerebrovascular diseases	-7.0504e-05	0.67853	0.320627	0.1985	0.994031	0.988
rs4952564	42243850	G	B00-B09 Viral infections characterized by skin and mucous membrane lesions	-7.8318e-07	0.99553	0.320627	0.1985	0.994031	1
rs4952564	42243850	G	I61 Intracerebral haemorrhage	6.0247e-05	0.51705	0.320627	0.1985	0.994031	1.04
rs4952564	42243850	G	I63 Cerebral infarction	0.00022131	0.26041	0.320627	0.1985	0.994031	1.03
rs4952564	42243850	G	N30 Cystitis	-0.00030133	0.11039	0.320627	0.1985	0.994031	0.958
rs4952564	42243850	G	N31 Neuromuscular dysfunction of bladder, not elsewhere classified	0.00013744	0.32534	0.320627	0.1985	0.994031	1.04
rs4952564	42243850	G	N32 Other disorders of bladder	-6.2809e-05	0.8446	0.320627	0.1985	0.994031	0.997
rs4952564	42243850	G	O80-O84 Delivery	-0.00022242	0.49461	0.320627	0.1985	0.994031	0.982
rs4952564	42243850	G	N36 Other disorders of urethra	-2.8776e-05	0.76609	0.320627	0.1985	0.994031	0.985
rs4952564	42243850	G	C56 Malignant neoplasm of ovary	0.00014273	0.42505	0.320627	0.1985	0.994031	1.04
rs4952564	42243850	G	C54 Malignant neoplasm of corpus uteri	4.8557e-05	0.82592	0.320627	0.1985	0.994031	1.01
rs4952564	42243850	G	asthma	-0.000548	0.41852	0.320627	0.1985	0.994031	0.995
rs4952564	42243850	G	N20-N23 Urolithiasis	3.9172e-05	0.88674	0.320627	0.1985	0.994031	1
rs4952564	42243850	G	C50 Malignant neoplasm of breast	0.00085088	0.15707	0.320627	0.1985	0.994031	1.02
rs4952564	42243850	G	H02 Other disorders of eyelid	-7.162e-05	0.78465	0.320627	0.1985	0.994031	0.995
rs4952564	42243850	G	H01 Other inflammation of eyelid	0.00015759	0.063168	0.320627	0.1985	0.994031	1.12
rs4952564	42243850	G	H00 Hordeolum and chalazion	8.2673e-05	0.58144	0.320627	0.1985	0.994031	1.02
rs4952564	42243850	G	M31 Other necrotising vasculopathies	-1.6574e-05	0.84384	0.320627	0.1985	0.994031	0.988
rs4952564	42243850	G	H04 Disorders of lachrymal system	0.00010472	0.52245	0.320627	0.1985	0.994031	1.02
rs4952564	42243850	G	cataract	1.2794e-05	0.96066	0.320627	0.1985	0.994031	1
rs4952564	42243850	G	M00-M03 Infectious arthropathies	-1.0482e-05	0.89121	0.320627	0.1985	0.994031	0.991
rs4952564	42243850	G	O30-O48 Maternal care related to the fetus and amniotic cavity and possible delivery problems	-0.00091025	0.058571	0.320627	0.1985	0.994031	0.969
rs4952564	42243850	G	N80-N98 Noninflammatory disorders of female genital tract	0.00040462	0.74179	0.320627	0.1985	0.994031	1
rs4952564	42243850	G	breast cysts	-0.00056709	0.026839	0.320627	0.1985	0.994031	0.922
rs4952564	42243850	G	I65 Occlusion and stenosis of precerebral arteries, not resulting in cerebral infarction	7.9737e-05	0.47286	0.320627	0.1985	0.994031	1.03
rs4952564	42243850	G	L40 Psoriasis	0.00022812	0.16097	0.320627	0.1985	0.994031	1.04
rs4952564	42243850	G	muscle/soft tissue problem	-0.00034857	0.27505	0.320627	0.1985	0.994031	0.983
rs4952564	42243850	G	uterine problem	-0.00019968	0.77355	0.320627	0.1985	0.994031	0.996
rs4952564	42243850	G	rheumatoid arthritis	-0.00028533	0.22349	0.320627	0.1985	0.994031	0.975
rs4952564	42243850	G	I60 Subarachnoid haemorrhage	3.7665e-05	0.70511	0.320627	0.1985	0.994031	1.02
rs4952564	42243850	G	H72 Perforation of tympanic membrane	0.00013061	0.23225	0.320627	0.1985	0.994031	1.06
rs4952564	42243850	G	M45-M49 Spondylopathies	-0.00061519	0.094629	0.320627	0.1985	0.994031	0.978
rs4952564	42243850	G	C00-C14 Malignant neoplasms of lip, oral cavity and pharynx	-0.00019116	0.042813	0.320627	0.1985	0.994031	0.897
rs4952564	42243850	G	C51-C58 Malignant neoplasms of female genital organs	0.00034748	0.26668	0.320627	0.1985	0.994031	1.03
rs4952564	42243850	G	K21 Gastro-oesophageal reflux disease	-0.00041825	0.4098	0.320627	0.1985	0.994031	0.992
rs4952564	42243850	G	spinal injury	0.00027052	0.0021486	0.320627	0.1985	0.994031	1.19
rs4952564	42243850	G	throat or larynx disorder	-0.00012567	0.53475	0.320627	0.1985	0.994031	0.985
rs4952564	42243850	G	peritonitis	-6.4611e-05	0.61997	0.320627	0.1985	0.994031	0.981
rs4952564	42243850	G	H90 Conductive and sensorineural hearing loss	0.00012096	0.26319	0.320627	0.1985	0.994031	1.05
rs4952564	42243850	G	H91 Other hearing loss	8.6497e-05	0.6401	0.320627	0.1985	0.994031	1.01
rs4952564	42243850	G	H92 Otalgia and effusion of ear	8.1675e-05	0.30961	0.320627	0.1985	0.994031	1.07
rs4952564	42243850	G	H93 Other disorders of ear, not elsewhere classified	-2.6933e-05	0.75879	0.320627	0.1985	0.994031	0.982
rs4952564	42243850	G	J80-J84 Other respiratory diseases principally affecting the interstitium	0.00030504	0.031635	0.320627	0.1985	0.994031	1.08
rs4952564	42243850	G	osteopenia	2.9954e-05	0.78771	0.320627	0.1985	0.994031	1.01
rs4952564	42243850	G	I95-I99 Other and unspecified disorders of the circulatory system	-2.6746e-05	0.917	0.320627	0.1985	0.994031	0.998
rs4952564	42243850	G	nasal/sinus disorder	2.1184e-05	0.93625	0.320627	0.1985	0.994031	1
rs4952564	42243850	G	L97 Ulcer of lower limb, not elsewhere classified	-0.00017086	0.13099	0.320627	0.1985	0.994031	0.935
rs4952564	42243850	G	L90 Atrophic disorders of skin	0.00014003	0.4485	0.320627	0.1985	0.994031	1.02
rs4952564	42243850	G	L91 Hypertrophic disorders of skin	0.00010981	0.3432	0.320627	0.1985	0.994031	1.04
rs4952564	42243850	G	L92 Granulomatous disorders of skin and subcutaneous tissue	0.00010441	0.21527	0.320627	0.1985	0.994031	1.08
rs4952564	42243850	G	L98 Other disorders of skin and subcutaneous tissue, not elsewhere classified	-0.0003583	0.16442	0.320627	0.1985	0.994031	0.973
rs4952564	42243850	G	N17-N19 Renal failure	-9.8749e-05	0.75512	0.320627	0.1985	0.994031	0.995
rs4952564	42243850	G	inflammatory bowel disease	4.6578e-05	0.82016	0.320627	0.1985	0.994031	1.01
rs4952564	42243850	G	M20-M25 Other joint disorders	-0.00036308	0.57184	0.320627	0.1985	0.994031	0.996
rs4952564	42243850	G	E70-E90 Metabolic disorders	-0.00082892	0.20623	0.320627	0.1985	0.994031	0.991
rs4952564	42243850	G	J69 Pneumonitis due to solids and liquids	2.6059e-05	0.76005	0.320627	0.1985	0.994031	1.02
rs4952564	42243850	G	O99 Other maternal diseases classifiable elsewhere but complicating pregnancy, childbirth and the puerperium	-0.00013249	0.614	0.320627	0.1985	0.994031	0.983
rs4952564	42243850	G	disorder or pituitary gland	-2.3157e-05	0.78254	0.320627	0.1985	0.994031	0.983
rs4952564	42243850	G	G62 Other polyneuropathies	-0.00010225	0.39037	0.320627	0.1985	0.994031	0.964
rs4952564	42243850	G	dry eyes	-2.6701e-05	0.75407	0.320627	0.1985	0.994031	0.982
rs4952564	42243850	G	O63 Long labour	-7.7543e-05	0.7804	0.320627	0.1985	0.994031	0.991
rs4952564	42243850	G	other venous/lymphatic disease	0.00015173	0.28981	0.320627	0.1985	0.994031	1.04
rs4952564	42243850	G	O68 Labour and delivery complicated by foetal stress [distress]	-0.00060925	0.089183	0.320627	0.1985	0.994031	0.959
rs4952564	42243850	G	O69 Labour and delivery complicated by umbilical cord complications	-4.7823e-05	0.76513	0.320627	0.1985	0.994031	0.983
rs4952564	42243850	G	K65 Peritonitis	8.1795e-05	0.41052	0.320627	0.1985	0.994031	1.04
rs4952564	42243850	G	J18 Pneumonia, organism unspecified	-0.0004826	0.13836	0.320627	0.1985	0.994031	0.977
rs4952564	42243850	G	L29 Pruritus	-9.7186e-05	0.31207	0.320627	0.1985	0.994031	0.948
rs4952564	42243850	G	M35 Other systemic involvement of connective tissue	-0.00035369	0.019384	0.320627	0.1985	0.994031	0.925
rs4952564	42243850	G	F10-F19 Mental and behavioural disorders due to psychoactive substance use	0.00014433	0.72988	0.320627	0.1985	0.994031	1
rs4952564	42243850	G	K01 Embedded and impacted teeth	0.00047359	0.0017455	0.320627	0.1985	0.994031	1.11
rs4952564	42243850	G	K02 Dental caries	-0.00020142	0.29817	0.320627	0.1985	0.994031	0.973
rs4952564	42243850	G	K04 Diseases of pulp and periapical tissues	4.8334e-05	0.77336	0.320627	0.1985	0.994031	1.01
rs4952564	42243850	G	K05 Gingivitis and periodontal diseases	0.00014014	0.16209	0.320627	0.1985	0.994031	1.07
rs4952564	42243850	G	K07 Dentofacial anomalies [including malocclusion]	-7.2801e-05	0.39389	0.320627	0.1985	0.994031	0.951
rs4952564	42243850	G	K08 Other disorders of teeth and supporting structures	-0.00013595	0.44769	0.320627	0.1985	0.994031	0.979
rs4952564	42243850	G	K61 Abscess of anal and rectal regions	4.1526e-05	0.74629	0.320627	0.1985	0.994031	1.01
rs4952564	42243850	G	I10 Essential (primary) hypertension	-0.0012443	0.1133	0.320627	0.1985	0.994031	0.992
rs4952564	42243850	G	I12 Hypertensive renal disease	7.888e-05	0.56196	0.320627	0.1985	0.994031	1.02
rs4952564	42243850	G	G60-G64 Polyneuropathies and other disorders of the peripheral nervous system	-0.00020157	0.16972	0.320627	0.1985	0.994031	0.954
rs4952564	42243850	G	N75 Diseases of Bartholin's gland	-0.00011658	0.50021	0.320627	0.1985	0.994031	0.964
rs4952564	42243850	G	N76 Other inflammation of vagina and vulva	-0.00010407	0.56055	0.320627	0.1985	0.994031	0.97
rs4952564	42243850	G	N70 Salpingitis and oophoritis	-0.00014165	0.33732	0.320627	0.1985	0.994031	0.941
rs4952564	42243850	G	N72 Inflammatory disease of cervix uteri	-0.000373	0.088524	0.320627	0.1985	0.994031	0.93
rs4952564	42243850	G	N73 Other female pelvic inflammatory diseases	0.00036327	0.28024	0.320627	0.1985	0.994031	1.03
rs4952564	42243850	G	I70-I79 Diseases of arteries, arterioles and capillaries	-5.7978e-05	0.84534	0.320627	0.1985	0.994031	0.997
rs4952564	42243850	G	infection of nervous system	-0.00010071	0.52749	0.320627	0.1985	0.994031	0.98
rs4952564	42243850	G	cranial nerve problem/palsy	0.0001113	0.26364	0.320627	0.1985	0.994031	1.06
rs4952564	42243850	G	K92 Other diseases of digestive system	-0.00014729	0.65734	0.320627	0.1985	0.994031	0.993
rs4952564	42243850	G	K91 Postprocedural disorders of digestive system, not elsewhere classified	0.00018641	0.1776	0.320627	0.1985	0.994031	1.05
rs4952564	42243850	G	K90 Intestinal malabsorption	0.00016581	0.29053	0.320627	0.1985	0.994031	1.03
rs4952564	42243850	G	L55-L59 Radiation-related disorders of the skin and subcutaneous tissue	-8.5088e-05	0.6234	0.320627	0.1985	0.994031	0.986
rs4952564	42243850	G	arthritis (nos)	-0.00026412	0.17334	0.320627	0.1985	0.994031	0.966
rs4952564	42243850	G	chronic fatigue syndrome	-0.00010238	0.4944	0.320627	0.1985	0.994031	0.977
rs4952564	42243850	G	H60-H62 Diseases of external ear	-1.705e-05	0.89774	0.320627	0.1985	0.994031	0.995
rs4952564	42243850	G	H30-H36 Disorders of choroid and retina	-4.716e-05	0.87319	0.320627	0.1985	0.994031	0.997
rs4952564	42243850	G	I89 Other non-infective disorders of lymphatic vessels and lymph nodes	7.1483e-05	0.42456	0.320627	0.1985	0.994031	1.05
rs4952564	42243850	G	K35-K38 Diseases of appendix	4.6685e-05	0.82236	0.320627	0.1985	0.994031	1.01
rs4952564	42243850	G	I83 Varicose veins of lower extremities	0.00044532	0.20584	0.320627	0.1985	0.994031	1.02
rs4952564	42243850	G	I80 Phlebitis and thrombophlebitis	-0.00042599	0.046052	0.320627	0.1985	0.994031	0.955
rs4952564	42243850	G	pneumonia	-0.00023677	0.37347	0.320627	0.1985	0.994031	0.983
rs4952564	42243850	G	I20-I25 Ischaemic heart diseases	-0.00043468	0.43198	0.320627	0.1985	0.994031	0.994
rs4952564	42243850	G	I84 Haemorrhoids	-0.0010358	0.043901	0.320627	0.1985	0.994031	0.981
rs4952564	42243850	G	I85 Oesophageal varices	3.4306e-05	0.66585	0.320627	0.1985	0.994031	1.03
rs4952564	42243850	G	psoriatic arthropathy	-8.2068e-06	0.93376	0.320627	0.1985	0.994031	0.996
rs4952564	42243850	G	M89 Other disorders of bone	-7.477e-05	0.58378	0.320627	0.1985	0.994031	0.98
rs4952564	42243850	G	M86 Osteomyelitis	-0.00017697	0.02686	0.320627	0.1985	0.994031	0.869
rs4952564	42243850	G	M87 Osteonecrosis	9.6134e-05	0.24258	0.320627	0.1985	0.994031	1.07
rs4952564	42243850	G	M84 Disorders of continuity of bone	-9.1601e-05	0.49755	0.320627	0.1985	0.994031	0.975
rs4952564	42243850	G	M85 Other disorders of bone density and structure	2.11e-05	0.85439	0.320627	0.1985	0.994031	1.01
rs4952564	42243850	G	M80 Osteoporosis with pathological fracture	-3.6686e-05	0.72518	0.320627	0.1985	0.994031	0.983
rs4952564	42243850	G	M81 Osteoporosis without pathological fracture	0.00027708	0.29757	0.320627	0.1985	0.994031	1.02
rs4952564	42243850	G	anxiety/panic attacks	-0.00025567	0.3289	0.320627	0.1985	0.994031	0.981
rs4952564	42243850	G	B15-B19 Viral hepatitis	-0.00011881	0.15571	0.320627	0.1985	0.994031	0.918
rs4952564	42243850	G	chronic/degenerative neurological problem	0.00023963	0.16922	0.320627	0.1985	0.994031	1.04
rs4952564	42243850	G	type 2 diabetes	1.7567e-05	0.92123	0.320627	0.1985	0.994031	1
rs4952564	42243850	G	gastro-oesophageal reflux (gord) / gastric reflux	-0.00013432	0.76424	0.320627	0.1985	0.994031	0.997
rs4952564	42243850	G	M62 Other disorders of muscle	8.3843e-05	0.42157	0.320627	0.1985	0.994031	1.04
rs4952564	42243850	G	M65 Synovitis and tenosynovitis	-0.0002395	0.33791	0.320627	0.1985	0.994031	0.981
rs4952564	42243850	G	M66 Spontaneous rupture of synovium and tendon	3.8047e-05	0.63515	0.320627	0.1985	0.994031	1.03
rs4952564	42243850	G	M67 Other disorders of synovium and tendon	7.4021e-05	0.7302	0.320627	0.1985	0.994031	1.01
rs4952564	42243850	G	H80-H83 Diseases of inner ear	-2.5915e-05	0.87002	0.320627	0.1985	0.994031	0.995
rs4952564	42243850	G	M50-M54 Other dorsopathies	-0.00099155	0.036241	0.320627	0.1985	0.994031	0.979
rs4952564	42243850	G	pneumothorax	9.0523e-05	0.44473	0.320627	0.1985	0.994031	1.03
rs4952564	42243850	G	neurological injury/trauma	0.0002589	0.11986	0.320627	0.1985	0.994031	1.05
rs4952564	42243850	G	C60-C63 Malignant neoplasms of male genital organs	-0.00030766	0.60078	0.320627	0.1985	0.994031	0.991
rs4952564	42243850	G	gout	6.382e-05	0.80468	0.320627	0.1985	0.994031	1
rs4952564	42243850	G	N70-N77 Inflammatory diseases of female pelvic organs	-0.00026473	0.58939	0.320627	0.1985	0.994031	0.99
rs4952564	42243850	G	D10-D36 Benign neoplasms	5.4794e-05	0.54871	0.320627	0.1985	0.994031	1.03
rs4952564	42243850	G	testicular problems (not cancer)	-4.4529e-05	0.80688	0.320627	0.1985	0.994031	0.985
rs4952564	42243850	G	nervous breakdown	-3.0101e-05	0.72751	0.320627	0.1985	0.994031	0.98
rs4952564	42243850	G	H43 Disorders of vitreous body	0.00012574	0.32664	0.320627	0.1985	0.994031	1.04
rs4952564	42243850	G	H40 Glaucoma	-0.00016472	0.47149	0.320627	0.1985	0.994031	0.985
rs4952564	42243850	G	menorrhagia (unknown cause)	4.5071e-05	0.83196	0.320627	0.1985	0.994031	1.01
rs4952564	42243850	G	H00-H06 Disorders of eyelid, lacrimal system and orbit	-0.00010807	0.75042	0.320627	0.1985	0.994031	0.995
rs4952564	42243850	G	Cheese intake	-0.0014289	0.52072	0.320627	0.1985	0.994031	-
rs4952564	42243850	G	Part of a multiple birth	0.0002518	0.44813	0.320627	0.1985	0.994031	1.01
rs4952564	42243850	G	Ease of skin tanning	-0.00099577	0.58291	0.320627	0.1985	0.994031	-
rs4952564	42243850	G	Variation in diet	-0.0015392	0.22918	0.320627	0.1985	0.994031	-
rs4952564	42243850	G	Usual walking pace	-0.00090367	0.47309	0.320627	0.1985	0.994031	-
rs4952564	42243850	G	Number of vehicles in household	0.0016825	0.35196	0.320627	0.1985	0.994031	-
rs4952564	42243850	G	Skin colour	-0.00061142	0.57208	0.320627	0.1985	0.994031	-
rs4952564	42243850	G	Pork intake	0.0013612	0.37492	0.320627	0.1985	0.994031	-
rs4952564	42243850	G	Salt added to food	-0.0045845	0.01016	0.320627	0.1985	0.994031	-
rs4952564	42243850	G	Hot drink temperature	0.00064472	0.58842	0.320627	0.1985	0.994031	-
rs4952564	42243850	G	Alcohol intake frequency.	-0.0016954	0.57743	0.320627	0.1985	0.994031	-
rs4952564	42243850	G	Alcohol drinker status	0.0013793	0.10677	0.320627	0.1985	0.994031	-
rs4952564	42243850	G	Processed meat intake	-0.0027988	0.1961	0.320627	0.1985	0.994031	-
rs4952564	42243850	G	Poultry intake	-0.00018012	0.92437	0.320627	0.1985	0.994031	-
rs4952564	42243850	G	Beef intake	-0.0034265	0.051913	0.320627	0.1985	0.994031	-
rs4952564	42243850	G	Lamb/mutton intake	0.0007588	0.61219	0.320627	0.1985	0.994031	-
rs4952564	42243850	G	Oily fish intake	-0.0031315	0.10396	0.320627	0.1985	0.994031	-
rs4952564	42243850	G	Non-oily fish intake	0.00093303	0.58178	0.320627	0.1985	0.994031	-
rs4952564	42243850	G	Smoking status	-0.00058362	0.67201	0.320627	0.1985	0.994031	-
rs4952564	42243850	G	Current tobacco smoking	-0.0021328	0.068682	0.320627	0.1985	0.994031	-
rs4952564	42243850	G	Comparative body size at age 10	0.0036094	0.0070938	0.320627	0.1985	0.994031	-
rs4952564	42243850	G	Comparative height size at age 10	0.00037561	0.75971	0.320627	0.1985	0.994031	-
rs4952564	42243850	G	Handedness (chirality/laterality)	-2.4323e-05	0.97026	0.320627	0.1985	0.994031	1
rs4952564	42243850	G	Mean reticulocyte volume	0.0039625	0.77721	0.320627	0.1985	0.994031	-
rs4952564	42243850	G	Immature reticulocyte fraction	-0.00010977	0.33913	0.320627	0.1985	0.994031	-
rs4952564	42243850	G	Reticulocyte percentage	-0.00068832	0.50647	0.320627	0.1985	0.994031	-
rs4952564	42243850	G	Reticulocyte count	-1.9148e-05	0.68433	0.320627	0.1985	0.994031	-
rs4952564	42243850	G	High light scatter reticulocyte count	-1.1358e-05	0.50693	0.320627	0.1985	0.994031	-
rs4952564	42243850	G	Mean sphered cell volume	0.0011392	0.90104	0.320627	0.1985	0.994031	-
rs4952564	42243850	G	High light scatter reticulocyte percentage	-0.00029133	0.44625	0.320627	0.1985	0.994031	-
rs4952564	42243850	G	Nucleated red blood cell percentage	0.0012155	0.17142	0.320627	0.1985	0.994031	-
rs4952564	42243850	G	Nucleated red blood cell count	7.9152e-05	0.26822	0.320627	0.1985	0.994031	-
rs4952564	42243850	G	Lymphocyte count	-0.0028886	0.014391	0.320627	0.1985	0.994031	-
rs4952564	42243850	G	Monocyte count	-0.00019153	0.52762	0.320627	0.1985	0.994031	-
rs4952564	42243850	G	Neutrophill count	-0.0056844	0.034676	0.320627	0.1985	0.994031	-
rs4952564	42243850	G	Eosinophill count	-0.00016908	0.48377	0.320627	0.1985	0.994031	-
rs4952564	42243850	G	Basophill count	-2.1576e-05	0.79734	0.320627	0.1985	0.994031	-
rs4952564	42243850	G	Lymphocyte percentage	-0.00034955	0.98004	0.320627	0.1985	0.994031	-
rs4952564	42243850	G	Monocyte percentage	0.0053291	0.18855	0.320627	0.1985	0.994031	-
rs4952564	42243850	G	Neutrophill percentage	-0.0065297	0.68865	0.320627	0.1985	0.994031	-
rs4952564	42243850	G	Eosinophill percentage	0.0011676	0.72785	0.320627	0.1985	0.994031	-
rs4952564	42243850	G	Basophill percentage	0.0002235	0.81106	0.320627	0.1985	0.994031	-
rs4952564	42243850	G	Mean platelet (thrombocyte) volume	0.0026455	0.11929	0.320627	0.1985	0.994031	-
rs4952564	42243850	G	Platelet distribution width	0.00048804	0.59771	0.320627	0.1985	0.994031	-
rs4952564	42243850	G	Mean corpuscular haemoglobin concentration	0.0007844	0.68276	0.320627	0.1985	0.994031	-
rs4952564	42243850	G	Platelet crit	-0.0001546	0.056043	0.320627	0.1985	0.994031	-
rs4952564	42243850	G	White blood cell (leukocyte) count	-0.0090472	0.0066749	0.320627	0.1985	0.994031	-
rs4952564	42243850	G	Mean corpuscular haemoglobin	0.00099791	0.74648	0.320627	0.1985	0.994031	-
rs4952564	42243850	G	Platelet count	-0.23076	0.018157	0.320627	0.1985	0.994031	-
rs4952564	42243850	G	Mean corpuscular volume	0.0010331	0.89222	0.320627	0.1985	0.994031	-
rs4952564	42243850	G	Red blood cell (erythrocyte) distribution width	0.0014363	0.41681	0.320627	0.1985	0.994031	-
rs4952564	42243850	G	Red blood cell (erythrocyte) count	0.00053255	0.40011	0.320627	0.1985	0.994031	-
rs4952564	42243850	G	Haemoglobin concentration	0.0022268	0.22992	0.320627	0.1985	0.994031	-
rs4952564	42243850	G	Haematocrit percentage	0.0052916	0.33389	0.320627	0.1985	0.994031	-
rs4952564	42243850	G	Whole body fat mass	-0.033184	0.049745	0.320627	0.1985	0.994031	-
rs4952564	42243850	G	Trunk predicted mass	0.0012543	0.81279	0.320627	0.1985	0.994031	-
rs4952564	42243850	G	Trunk fat-free mass	0.0010646	0.84704	0.320627	0.1985	0.994031	-
rs4952564	42243850	G	Trunk fat mass	-0.019446	0.038275	0.320627	0.1985	0.994031	-
rs4952564	42243850	G	Trunk fat percentage	-0.025456	0.056748	0.320627	0.1985	0.994031	-
rs4952564	42243850	G	Body fat percentage	-0.021435	0.064744	0.320627	0.1985	0.994031	-
rs4952564	42243850	G	Arm predicted mass (left)	9.8365e-06	0.98999	0.320627	0.1985	0.994031	-
rs4952564	42243850	G	Arm fat-free mass (left)	-9.798e-05	0.90621	0.320627	0.1985	0.994031	-
rs4952564	42243850	G	Arm fat mass (left)	-0.0027134	0.032765	0.320627	0.1985	0.994031	-
rs4952564	42243850	G	Arm fat percentage (left)	-0.026566	0.056823	0.320627	0.1985	0.994031	-
rs4952564	42243850	G	Arm predicted mass (right)	0.00035226	0.632	0.320627	0.1985	0.994031	-
rs4952564	42243850	G	Arm fat-free mass (right)	0.00025879	0.74015	0.320627	0.1985	0.994031	-
rs4952564	42243850	G	Arm fat mass (right)	-0.0024289	0.032833	0.320627	0.1985	0.994031	-
rs4952564	42243850	G	Arm fat percentage (right)	-0.029483	0.033508	0.320627	0.1985	0.994031	-
rs4952564	42243850	G	Leg predicted mass (left)	-0.0019506	0.3335	0.320627	0.1985	0.994031	-
rs4952564	42243850	G	Leg fat-free mass (left)	-0.002119	0.3245	0.320627	0.1985	0.994031	-
rs4952564	42243850	G	Leg fat mass (left)	-0.0048647	0.086283	0.320627	0.1985	0.994031	-
rs4952564	42243850	G	Leg fat percentage (left)	-0.013696	0.15488	0.320627	0.1985	0.994031	-
rs4952564	42243850	G	Impedance of arm (right)	-0.113	0.096042	0.320627	0.1985	0.994031	-
rs4952564	42243850	G	Leg predicted mass (right)	-0.0018159	0.36559	0.320627	0.1985	0.994031	-
rs4952564	42243850	G	Leg fat-free mass (right)	-0.0017764	0.40657	0.320627	0.1985	0.994031	-
rs4952564	42243850	G	Impedance of whole body	-0.084745	0.475	0.320627	0.1985	0.994031	-
rs4952564	42243850	G	Whole body fat-free mass	-0.002178	0.83983	0.320627	0.1985	0.994031	-
rs4952564	42243850	G	Leg fat mass (right)	-0.0050428	0.082198	0.320627	0.1985	0.994031	-
rs4952564	42243850	G	Impedance of arm (left)	-0.089161	0.20616	0.320627	0.1985	0.994031	-
rs4952564	42243850	G	Leg fat percentage (right)	-0.014727	0.14607	0.320627	0.1985	0.994031	-
rs4952564	42243850	G	Impedance of leg (left)	-0.006822	0.90642	0.320627	0.1985	0.994031	-
rs4952564	42243850	G	Impedance of leg (right)	-0.0014403	0.98019	0.320627	0.1985	0.994031	-
rs4952564	42243850	G	Basal metabolic rate	-0.86405	0.55505	0.320627	0.1985	0.994031	-
rs4952564	42243850	G	Body mass index (BMI)	-0.012125	0.16067	0.320627	0.1985	0.994031	-
rs4952564	42243850	G	Whole body water mass	-0.0018825	0.81265	0.320627	0.1985	0.994031	-
rs4952564	42243850	G	Weight	-0.037072	0.14089	0.320627	0.1985	0.994031	-
rs4952564	42243850	G	Sitting height	0.020652	0.0006589	0.320627	0.1985	0.994031	-
rs4952564	42243850	G	Hand grip strength (left) / Hand grip strength (right)	0.00019272	0.65237	0.320627	0.1985	0.994031	-
rs4952564	42243850	G	Body mass index (BMI)	-0.012075	0.1657	0.320627	0.1985	0.994031	-
rs4952564	42243850	G	Weight	-0.036042	0.15531	0.320627	0.1985	0.994031	-
rs4952564	42243850	G	Standing height	0.0012929	0.88646	0.320627	0.1985	0.994031	-
rs4952564	42243850	G	Waist circumference / Hip circumference	-0.0003988	0.0020182	0.320627	0.1985	0.994031	-
rs4952564	42243850	G	Hip circumference	-0.006727	0.69478	0.320627	0.1985	0.994031	-
rs4952564	42243850	G	Waist circumference	-0.047551	0.034421	0.320627	0.1985	0.994031	-
rs4952564	42243850	G	Townsend deprivation index at recruitment	0.00011949	0.98409	0.320627	0.1985	0.994031	-
rs4952564	42243850	G	Dried fruit intake	0.00025911	0.93354	0.320627	0.1985	0.994031	-
rs4952564	42243850	G	Coffee intake	0.0075942	0.087092	0.320627	0.1985	0.994031	-
rs4952564	42243850	G	Water intake	-0.00080856	0.85854	0.320627	0.1985	0.994031	-
rs4952564	42243850	G	Frequency of solarium/sunlamp use	0.0052946	0.59778	0.320627	0.1985	0.994031	-
rs4952564	42243850	G	Salad / raw vegetable intake	0.0052648	0.19788	0.320627	0.1985	0.994031	-
rs4952564	42243850	G	Time spent watching television (TV)	-0.0025488	0.43662	0.320627	0.1985	0.994031	-
rs4952564	42243850	G	Number of days/week of vigorous physical activity 10+ minutes	0.0042517	0.30072	0.320627	0.1985	0.994031	-
rs4952564	42243850	G	Number of days/week of moderate physical activity 10+ minutes	0.0082867	0.092034	0.320627	0.1985	0.994031	-
rs4952564	42243850	G	Cereal intake	0.0075308	0.20417	0.320627	0.1985	0.994031	-
rs4952564	42243850	G	Fresh fruit intake	0.0042479	0.17423	0.320627	0.1985	0.994031	-
rs4952564	42243850	G	Tea intake	-0.015784	0.0087117	0.320627	0.1985	0.994031	-
rs4952564	42243850	G	Cooked vegetable intake	0.0011077	0.75157	0.320627	0.1985	0.994031	-
rs4952564	42243850	G	Bread intake	0.011514	0.5089	0.320627	0.1985	0.994031	-
rs4952564	42243850	G	Number of days/week walked 10+ minutes	0.0072164	0.080252	0.320627	0.1985	0.994031	-
rs4952564	42243850	G	Number of full brothers	-0.0023153	0.36349	0.320627	0.1985	0.994031	-
rs4952564	42243850	G	Number of full sisters	-0.0021808	0.37126	0.320627	0.1985	0.994031	-
rs4952564	42243850	G	Number in household	0.0025877	0.25284	0.320627	0.1985	0.994031	-
rs4952564	42243850	G	Hand grip strength (left)	0.053555	0.00037108	0.320627	0.1985	0.994031	-
rs4952564	42243850	G	Hand grip strength (right)	0.03794	0.011687	0.320627	0.1985	0.994031	-
rs4952564	42243850	G	Number of self-reported cancers	-0.00073891	0.28225	0.320627	0.1985	0.994031	-
rs4952564	42243850	G	Number of self-reported non-cancer illnesses	-0.012218	0.0012095	0.320627	0.1985	0.994031	-
rs4952564	42243850	G	Number of operations, self-reported	-0.0044329	0.16556	0.320627	0.1985	0.994031	-
rs4952564	42243850	G	Number of treatments/medications taken	-0.0057603	0.27864	0.320627	0.1985	0.994031	-
rs4952564	42243850	G	Sleep duration	0.00024288	0.91571	0.320627	0.1985	0.994031	-
rs4952564	42243850	G	Mean time to correctly identify matches	-0.17728	0.43476	0.320627	0.1985	0.994031	-
rs4952564	42243850	G	Pace-maker	6.9937e-05	0.56926	0.320627	0.1985	0.994031	1.02
rs2084448	187530520	C	J40-J47 Chronic lower respiratory diseases	0.00050605	0.40062	0.29352	0.2467	0.999145	1.01
rs2084448	187530520	C	G25 Other extrapyramidal and movement disorders	2.15e-05	0.80777	0.29352	0.2467	0.999145	1.01
rs2084448	187530520	C	G20 Parkinson's disease	-5.759e-05	0.63144	0.29352	0.2467	0.999145	0.979
rs2084448	187530520	C	L72 Follicular cysts of skin and subcutaneous tissue	0.0005353	0.094716	0.29352	0.2467	0.999145	1.03
rs2084448	187530520	C	oesophageal disorder	-0.00040029	0.47275	0.29352	0.2467	0.999145	0.994
rs2084448	187530520	C	bacterial infection	0.00059985	0.0089396	0.29352	0.2467	0.999145	1.06
rs2084448	187530520	C	psychological/psychiatric problem	0.00026642	0.65509	0.29352	0.2467	0.999145	1
rs2084448	187530520	C	J34 Other disorders of nose and nasal sinuses	5.2568e-05	0.8547	0.29352	0.2467	0.999145	1
rs2084448	187530520	C	H15-H22 Disorders of sclera, cornea, iris and ciliary body	0.00010836	0.4525	0.29352	0.2467	0.999145	1.03
rs2084448	187530520	C	O26 Maternal care for other conditions predominantly related to pregnancy	2.1052e-05	0.93864	0.29352	0.2467	0.999145	1
rs2084448	187530520	C	O20 Haemorrhage in early pregnancy	-9.2098e-05	0.64172	0.29352	0.2467	0.999145	0.978
rs2084448	187530520	C	heart valve problem/heart murmur	-0.00019273	0.3434	0.29352	0.2467	0.999145	0.976
rs2084448	187530520	C	O94-O99 Other obstetric conditions, not elsewhere classified	-0.00027801	0.30694	0.29352	0.2467	0.999145	0.965
rs2084448	187530520	C	other fractures	8.7041e-05	0.348	0.29352	0.2467	0.999145	1.06
rs2084448	187530520	C	glaucoma	0.00016365	0.47347	0.29352	0.2467	0.999145	1.02
rs2084448	187530520	C	O20-O29 Other maternal disorders predominantly related to pregnancy	0.00025729	0.46477	0.29352	0.2467	0.999145	1.02
rs2084448	187530520	C	A30-A49 Other bacterial diseases	-0.00025139	0.30911	0.29352	0.2467	0.999145	0.978
rs2084448	187530520	C	K44 Diaphragmatic hernia	-0.00079242	0.15121	0.29352	0.2467	0.999145	0.987
rs2084448	187530520	C	K40 Inguinal hernia	0.00038855	0.35752	0.29352	0.2467	0.999145	1.01
rs2084448	187530520	C	K41 Femoral hernia	3.2438e-05	0.71752	0.29352	0.2467	0.999145	1.02
rs2084448	187530520	C	K42 Umbilical hernia	1.1406e-05	0.9579	0.29352	0.2467	0.999145	1
rs2084448	187530520	C	K43 Ventral hernia	-0.0001197	0.56263	0.29352	0.2467	0.999145	0.985
rs2084448	187530520	C	G51 Facial nerve disorders	-3.6241e-05	0.72951	0.29352	0.2467	0.999145	0.983
rs2084448	187530520	C	G57 Mononeuropathies of lower limb	7.6918e-05	0.59645	0.29352	0.2467	0.999145	1.02
rs2084448	187530520	C	G56 Mononeuropathies of upper limb	-0.00024891	0.48732	0.29352	0.2467	0.999145	0.99
rs2084448	187530520	C	G55 Nerve root and plexus compressions in diseases classified elsewhere	0.00018374	0.4105	0.29352	0.2467	0.999145	1.02
rs2084448	187530520	C	gastric/stomach ulcers	-8.8306e-05	0.64911	0.29352	0.2467	0.999145	0.988
rs2084448	187530520	C	E66 Obesity	-8.5269e-05	0.81221	0.29352	0.2467	0.999145	0.997
rs2084448	187530520	C	M05-M14 Inflammatory polyarthropathies	-0.00036623	0.43798	0.29352	0.2467	0.999145	0.992
rs2084448	187530520	C	mumps / epidemic parotitis	-4.5975e-05	0.66499	0.29352	0.2467	0.999145	0.979
rs2084448	187530520	C	other renal/kidney problem	1.0081e-05	0.95239	0.29352	0.2467	0.999145	1
rs2084448	187530520	C	G40-G47 Episodic and paroxysmal disorders	-0.00068009	0.10197	0.29352	0.2467	0.999145	0.98
rs2084448	187530520	C	G00-G09 Inflammatory diseases of the central nervous system	-9.3878e-05	0.29007	0.29352	0.2467	0.999145	0.939
rs2084448	187530520	C	J22 Unspecified acute lower respiratory infection	0.00014278	0.64146	0.29352	0.2467	0.999145	1.01
rs2084448	187530520	C	hypothyroidism/myxoedema	-0.00029118	0.52992	0.29352	0.2467	0.999145	0.994
rs2084448	187530520	C	O10-O16 Oedema, proteinuria and hypertensive disorders in pregnancy, childbirth and the puerperium	0.00019669	0.40245	0.29352	0.2467	0.999145	1.03
rs2084448	187530520	C	D73 Diseases of spleen	8.2693e-05	0.31412	0.29352	0.2467	0.999145	1.07
rs2084448	187530520	C	D70 Agranulocytosis	5.2484e-05	0.79517	0.29352	0.2467	0.999145	1.01
rs2084448	187530520	C	B25-B34 Other viral diseases	0.00016546	0.29089	0.29352	0.2467	0.999145	1.04
rs2084448	187530520	C	epilepsy	-0.00018527	0.37297	0.29352	0.2467	0.999145	0.978
rs2084448	187530520	C	D75 Other diseases of blood and blood-forming organs	-3.5695e-05	0.68882	0.29352	0.2467	0.999145	0.976
rs2084448	187530520	C	N92 Excessive, frequent and irregular menstruation	-0.00020195	0.77676	0.29352	0.2467	0.999145	0.996
rs2084448	187530520	C	N93 Other abnormal uterine and vaginal bleeding	0.00041955	0.31564	0.29352	0.2467	0.999145	1.02
rs2084448	187530520	C	N90 Other noninflammatory disorders of vulva and perineum	8.3198e-05	0.77009	0.29352	0.2467	0.999145	1.01
rs2084448	187530520	C	N97 Female infertility	-9.8968e-05	0.63309	0.29352	0.2467	0.999145	0.978
rs2084448	187530520	C	N94 Pain and other conditions associated with female genital organs and menstrual cycle	-6.9331e-05	0.8545	0.29352	0.2467	0.999145	0.995
rs2084448	187530520	C	N95 Menopausal and other perimenopausal disorders	0.00023706	0.71574	0.29352	0.2467	0.999145	1.01
rs2084448	187530520	C	F05 Delirium, not induced by alcohol and other psychoactive substances	-0.00011556	0.17594	0.29352	0.2467	0.999145	0.919
rs2084448	187530520	C	D51 Vitamin B12 deficiency anaemia	6.6489e-05	0.52983	0.29352	0.2467	0.999145	1.03
rs2084448	187530520	C	hiatus hernia	-0.00034293	0.31441	0.29352	0.2467	0.999145	0.985
rs2084448	187530520	C	L20-L30 Dermatitis and eczema	0.00038971	0.050376	0.29352	0.2467	0.999145	1.05
rs2084448	187530520	C	eczema/dermatitis	0.00021983	0.53936	0.29352	0.2467	0.999145	1.01
rs2084448	187530520	C	other neurological problem	9.1666e-05	0.73582	0.29352	0.2467	0.999145	1.01
rs2084448	187530520	C	M70-M79 Other soft tissue disorders	0.00038514	0.49411	0.29352	0.2467	0.999145	1.01
rs2084448	187530520	C	gastritis/gastric erosions	4.5498e-05	0.61648	0.29352	0.2467	0.999145	1.03
rs2084448	187530520	C	I51 Complications and ill-defined descriptions of heart disease	5.9425e-05	0.79485	0.29352	0.2467	0.999145	1.01
rs2084448	187530520	C	I50 Heart failure	-0.00042261	0.10207	0.29352	0.2467	0.999145	0.968
rs2084448	187530520	C	N03 Chronic nephritic syndrome	-0.00013106	0.21127	0.29352	0.2467	0.999145	0.939
rs2084448	187530520	C	N02 Recurrent and persistent haematuria	-0.00012834	0.17588	0.29352	0.2467	0.999145	0.927
rs2084448	187530520	C	H18 Other disorders of cornea	8.797e-05	0.3295	0.29352	0.2467	0.999145	1.06
rs2084448	187530520	C	C43 Malignant melanoma of skin	0.00022144	0.19004	0.29352	0.2467	0.999145	1.04
rs2084448	187530520	C	M24 Other specific joint derangements	-8.5578e-05	0.63735	0.29352	0.2467	0.999145	0.986
rs2084448	187530520	C	H11 Other disorders of conjunctiva	1.0846e-05	0.91213	0.29352	0.2467	0.999145	1.01
rs2084448	187530520	C	M20 Acquired deformities of fingers and toes	-0.0002811	0.41195	0.29352	0.2467	0.999145	0.988
rs2084448	187530520	C	M21 Other acquired deformities of limbs	0.00017046	0.24568	0.29352	0.2467	0.999145	1.04
rs2084448	187530520	C	M22 Disorders of patella	0.00011876	0.27609	0.29352	0.2467	0.999145	1.05
rs2084448	187530520	C	M23 Internal derangement of knee	-0.00018048	0.67247	0.29352	0.2467	0.999145	0.995
rs2084448	187530520	C	D65-D69 Coagulation defects, purpura and other haemorrhagic conditions	-0.00020567	0.25856	0.29352	0.2467	0.999145	0.968
rs2084448	187530520	C	kidney stone/ureter stone/bladder stone	-0.00016517	0.41049	0.29352	0.2467	0.999145	0.979
rs2084448	187530520	C	carpal tunnel syndrome	-3.3378e-05	0.71786	0.29352	0.2467	0.999145	0.98
rs2084448	187530520	C	breast disease (not cancer)	-0.00043734	0.23578	0.29352	0.2467	0.999145	0.97
rs2084448	187530520	C	D86 Sarcoidosis	0.00011307	0.17071	0.29352	0.2467	0.999145	1.09
rs2084448	187530520	C	O60-O75 Complications of labour and delivery	-0.00032818	0.55965	0.29352	0.2467	0.999145	0.992
rs2084448	187530520	C	gynaecological disorder (not cancer)	-0.0012656	0.1376	0.29352	0.2467	0.999145	0.984
rs2084448	187530520	C	E50-E64 Other nutritional deficiencies	-9.4189e-05	0.4791	0.29352	0.2467	0.999145	0.972
rs2084448	187530520	C	J95-J99 Other diseases of the respiratory system	0.00039405	0.12836	0.29352	0.2467	0.999145	1.03
rs2084448	187530520	C	depression	0.00024042	0.64838	0.29352	0.2467	0.999145	1
rs2084448	187530520	C	K90-K93 Other diseases of the digestive system	-0.00023083	0.55697	0.29352	0.2467	0.999145	0.992
rs2084448	187530520	C	E05 Thyrotoxicosis [hyperthyroidism]	-0.00015974	0.29485	0.29352	0.2467	0.999145	0.965
rs2084448	187530520	C	pleurisy	0.00015482	0.24895	0.29352	0.2467	0.999145	1.05
rs2084448	187530520	C	K35 Acute appendicitis	-0.00046451	0.015511	0.29352	0.2467	0.999145	0.935
rs2084448	187530520	C	gestational hypertension/pre-eclampsia	0.00021207	0.4279	0.29352	0.2467	0.999145	1.03
rs2084448	187530520	C	B98 Other specified infectious agents as the cause of diseases classified to other chapters	-0.00017015	0.10102	0.29352	0.2467	0.999145	0.919
rs2084448	187530520	C	B96 Other bacterial agents as the cause of diseases classified to other chapters	-0.00037015	0.26236	0.29352	0.2467	0.999145	0.982
rs2084448	187530520	C	B97 Viral agents as the cause of diseases classified to other chapters	0.00019551	0.018562	0.29352	0.2467	0.999145	1.16
rs2084448	187530520	C	B95 Streptococcus and staphylococcus as the cause of diseases classified to other chapters	-0.00016584	0.46465	0.29352	0.2467	0.999145	0.983
rs2084448	187530520	C	L00-L08 Infections of the skin and subcutaneous tissue	0.00026443	0.46376	0.29352	0.2467	0.999145	1.01
rs2084448	187530520	C	D37-D48 Neoplasms of uncertain or unknown behaviour	0.00018453	0.22223	0.29352	0.2467	0.999145	1.04
rs2084448	187530520	C	cerebrovascular disease	-0.00020501	0.50595	0.29352	0.2467	0.999145	0.989
rs2084448	187530520	C	K20-K31 Diseases of oesophagus, stomach and duodenum	-0.0015156	0.054131	0.29352	0.2467	0.999145	0.988
rs2084448	187530520	C	F10 Mental and behavioural disorders due to use of alcohol	-0.00011938	0.64208	0.29352	0.2467	0.999145	0.991
rs2084448	187530520	C	I69 Sequelae of cerebrovascular disease	-7.9293e-05	0.52942	0.29352	0.2467	0.999145	0.974
rs2084448	187530520	C	N30-N39 Other diseases of urinary system	-0.00045701	0.43278	0.29352	0.2467	0.999145	0.993
rs2084448	187530520	C	H25-H28 Disorders of lens	-0.00049518	0.3022	0.29352	0.2467	0.999145	0.989
rs2084448	187530520	C	disc problem	-0.00037337	0.23321	0.29352	0.2467	0.999145	0.98
rs2084448	187530520	C	mania/bipolar disorder/manic depression	-9.5461e-05	0.42984	0.29352	0.2467	0.999145	0.966
rs2084448	187530520	C	I74 Arterial embolism and thrombosis	-0.00015131	0.16155	0.29352	0.2467	0.999145	0.934
rs2084448	187530520	C	I72 Other aneurysm	-7.3759e-05	0.34444	0.29352	0.2467	0.999145	0.938
rs2084448	187530520	C	L43 Lichen planus	0.00016212	0.05416	0.29352	0.2467	0.999145	1.13
rs2084448	187530520	C	angina	-0.00035677	0.35972	0.29352	0.2467	0.999145	0.988
rs2084448	187530520	C	E27 Other disorders of adrenal gland	-8.4979e-05	0.27044	0.29352	0.2467	0.999145	0.927
rs2084448	187530520	C	A00-A09 Intestinal infectious diseases	-3.0163e-05	0.92757	0.29352	0.2467	0.999145	0.999
rs2084448	187530520	C	E21 Hyperparathyroidism and other disorders of parathyroid gland	5.7208e-06	0.955	0.29352	0.2467	0.999145	1
rs2084448	187530520	C	measles / morbillivirus	-0.00010417	0.43023	0.29352	0.2467	0.999145	0.969
rs2084448	187530520	C	O80 Single spontaneous delivery	-0.00026602	0.3598	0.29352	0.2467	0.999145	0.971
rs2084448	187530520	C	O82 Single delivery by Caesarean section	-0.00012359	0.42257	0.29352	0.2467	0.999145	0.951
rs2084448	187530520	C	H49-H52 Disorders of ocular muscles, binocular movement, accommodation and refraction	0.00014183	0.46465	0.29352	0.2467	0.999145	1.02
rs2084448	187530520	C	G20-G26 Extrapyramidal and movement disorders	-1.1006e-05	0.94436	0.29352	0.2467	0.999145	0.998
rs2084448	187530520	C	urinary tract infection/kidney infection	0.00033158	0.054739	0.29352	0.2467	0.999145	1.06
rs2084448	187530520	C	O16 Unspecified maternal hypertension	0.00019121	0.23193	0.29352	0.2467	0.999145	1.07
rs2084448	187530520	C	other respiratory problems	0.00027939	0.24778	0.29352	0.2467	0.999145	1.03
rs2084448	187530520	C	M91-M94 Chondropathies	1.5249e-05	0.90217	0.29352	0.2467	0.999145	1.01
rs2084448	187530520	C	appendicitis	8.8592e-05	0.66971	0.29352	0.2467	0.999145	1.01
rs2084448	187530520	C	D50-D53 Nutritional anaemias	-0.0005201	0.11112	0.29352	0.2467	0.999145	0.975
rs2084448	187530520	C	K00-K14 Diseases of oral cavity, salivary glands and jaws	-0.0012166	0.005299	0.29352	0.2467	0.999145	0.967
rs2084448	187530520	C	L30 Other dermatitis	0.00031303	0.024152	0.29352	0.2467	0.999145	1.09
rs2084448	187530520	C	M60-M63 Disorders of muscles	0.00014492	0.22782	0.29352	0.2467	0.999145	1.05
rs2084448	187530520	C	allergy/hypersensitivity/anaphylaxis	0.0012295	0.035871	0.29352	0.2467	0.999145	1.02
rs2084448	187530520	C	F41 Other anxiety disorders	4.5082e-05	0.86858	0.29352	0.2467	0.999145	1
rs2084448	187530520	C	F40 Phobic anxiety disorders	-3.4821e-05	0.68025	0.29352	0.2467	0.999145	0.974
rs2084448	187530520	C	F43 Reaction to severe stress, and adjustment disorders	3.7096e-06	0.96355	0.29352	0.2467	0.999145	1
rs2084448	187530520	C	K31 Other diseases of stomach and duodenum	-0.0002849	0.34302	0.29352	0.2467	0.999145	0.984
rs2084448	187530520	C	K30 Dyspepsia	-0.0006834	0.074933	0.29352	0.2467	0.999145	0.976
rs2084448	187530520	C	M48 Other spondylopathies	6.0303e-05	0.78909	0.29352	0.2467	0.999145	1.01
rs2084448	187530520	C	other abdominal problem	0.00027345	0.29096	0.29352	0.2467	0.999145	1.02
rs2084448	187530520	C	N48 Other disorders of penis	-0.00031031	0.37956	0.29352	0.2467	0.999145	0.972
rs2084448	187530520	C	allergy or anaphylactic reaction to food	0.00024192	0.11625	0.29352	0.2467	0.999145	1.06
rs2084448	187530520	C	N41 Inflammatory diseases of prostate	0.00031337	0.30448	0.29352	0.2467	0.999145	1.04
rs2084448	187530520	C	N40 Hyperplasia of prostate	0.00026025	0.73333	0.29352	0.2467	0.999145	1
rs2084448	187530520	C	N43 Hydrocele and spermatocele	-0.00025612	0.36822	0.29352	0.2467	0.999145	0.965
rs2084448	187530520	C	N42 Other disorders of prostate	-1.044e-05	0.97064	0.29352	0.2467	0.999145	0.999
rs2084448	187530520	C	N45 Orchitis and epididymitis	-0.00023834	0.28742	0.29352	0.2467	0.999145	0.946
rs2084448	187530520	C	N47 Redundant prepuce, phimosis and paraphimosis	0.0007448	0.035224	0.29352	0.2467	0.999145	1.07
rs2084448	187530520	C	heart arrhythmia	0.0003383	0.22522	0.29352	0.2467	0.999145	1.02
rs2084448	187530520	C	K80 Cholelithiasis	-0.00094486	0.02206	0.29352	0.2467	0.999145	0.972
rs2084448	187530520	C	B95-B98 Bacterial, viral and other infectious agents	-0.00033576	0.4017	0.29352	0.2467	0.999145	0.989
rs2084448	187530520	C	K82 Other diseases of gallbladder	-2.5847e-05	0.86391	0.29352	0.2467	0.999145	0.994
rs2084448	187530520	C	K83 Other diseases of biliary tract	0.00021538	0.16811	0.29352	0.2467	0.999145	1.05
rs2084448	187530520	C	K85 Acute pancreatitis	-1.0207e-05	0.90498	0.29352	0.2467	0.999145	0.993
rs2084448	187530520	C	K86 Other diseases of pancreas	-7.3574e-05	0.53841	0.29352	0.2467	0.999145	0.973
rs2084448	187530520	C	sarcoidosis	4.8037e-05	0.63204	0.29352	0.2467	0.999145	1.03
rs2084448	187530520	C	ankylosing spondylitis	-0.00015103	0.20526	0.29352	0.2467	0.999145	0.947
rs2084448	187530520	C	K76 Other diseases of liver	0.00027362	0.18852	0.29352	0.2467	0.999145	1.03
rs2084448	187530520	C	viral infection	-0.00011746	0.56006	0.29352	0.2467	0.999145	0.985
rs2084448	187530520	C	vasculitis	5.9027e-05	0.6302	0.29352	0.2467	0.999145	1.02
rs2084448	187530520	C	cervical spondylosis	2.971e-05	0.87777	0.29352	0.2467	0.999145	1
rs2084448	187530520	C	D41 Neoplasm of uncertain or unknown behaviour of urinary organs	-8.6464e-06	0.92346	0.29352	0.2467	0.999145	0.994
rs2084448	187530520	C	soft tissue inflammation	1.5251e-05	0.87165	0.29352	0.2467	0.999145	1.01
rs2084448	187530520	C	A08 Viral and other specified intestinal infections	-0.00017127	0.097067	0.29352	0.2467	0.999145	0.918
rs2084448	187530520	C	A09 Diarrhoea and gastro-enteritis of presumed infectious origin	3.5101e-05	0.88993	0.29352	0.2467	0.999145	1
rs2084448	187530520	C	J20-J22 Other acute lower respiratory infections	0.00018956	0.5404	0.29352	0.2467	0.999145	1.01
rs2084448	187530520	C	essential hypertension	7.5534e-05	0.62188	0.29352	0.2467	0.999145	1.02
rs2084448	187530520	C	fracture head & neck	-7.1437e-05	0.55324	0.29352	0.2467	0.999145	0.974
rs2084448	187530520	C	A04 Other bacterial intestinal infections	8.4572e-05	0.64189	0.29352	0.2467	0.999145	1.01
rs2084448	187530520	C	anal problem	-0.00020793	0.11033	0.29352	0.2467	0.999145	0.937
rs2084448	187530520	C	colitis/not crohns or ulcerative colitis	5.4164e-05	0.64315	0.29352	0.2467	0.999145	1.02
rs2084448	187530520	C	ent disorder/not cancer	0.00030827	0.4718	0.29352	0.2467	0.999145	1.01
rs2084448	187530520	C	I08 Multiple valve diseases	-4.9628e-06	0.9727	0.29352	0.2467	0.999145	0.999
rs2084448	187530520	C	K65-K67 Diseases of peritoneum	-9.9683e-06	0.9636	0.29352	0.2467	0.999145	0.999
rs2084448	187530520	C	K55-K64 Other diseases of intestines	-0.0011961	0.14147	0.29352	0.2467	0.999145	0.991
rs2084448	187530520	C	sciatica	-0.00018394	0.40807	0.29352	0.2467	0.999145	0.981
rs2084448	187530520	C	M51 Other intervertebral disk disorders	-0.00022523	0.45371	0.29352	0.2467	0.999145	0.987
rs2084448	187530520	C	M50 Cervical disk disorders	3.9232e-05	0.77669	0.29352	0.2467	0.999145	1.01
rs2084448	187530520	C	M53 Other dorsopathies, not elsewhere classified	-4.7804e-05	0.5668	0.29352	0.2467	0.999145	0.964
rs2084448	187530520	C	duodenal ulcer	2.1608e-05	0.88341	0.29352	0.2467	0.999145	1.01
rs2084448	187530520	C	joint disorder	-0.00021959	0.76573	0.29352	0.2467	0.999145	0.998
rs2084448	187530520	C	C34 Malignant neoplasm of bronchus and lung	0.00017906	0.19716	0.29352	0.2467	0.999145	1.05
rs2084448	187530520	C	H55-H59 Other disorders of eye and adnexa	-4.7051e-05	0.67466	0.29352	0.2467	0.999145	0.98
rs2084448	187530520	C	M07 Psoriatic and enteropathic arthropathies	2.1739e-05	0.81891	0.29352	0.2467	0.999145	1.01
rs2084448	187530520	C	bone disorder	-0.00047623	0.15386	0.29352	0.2467	0.999145	0.978
rs2084448	187530520	C	H43-H45 Disorders of vitreous body and globe	8.1691e-05	0.57956	0.29352	0.2467	0.999145	1.02
rs2084448	187530520	C	H54 Blindness and low vision	-0.00011016	0.29601	0.29352	0.2467	0.999145	0.949
rs2084448	187530520	C	haematology	0.00017618	0.5128	0.29352	0.2467	0.999145	1.01
rs2084448	187530520	C	L80-L99 Other disorders of the skin and subcutaneous tissue	0.00026657	0.54584	0.29352	0.2467	0.999145	1.01
rs2084448	187530520	C	H50 Other strabismus	0.00010097	0.35185	0.29352	0.2467	0.999145	1.05
rs2084448	187530520	C	H52 Disorders of refraction and accommodation	1.166e-05	0.93876	0.29352	0.2467	0.999145	1
rs2084448	187530520	C	H53 Visual disturbances	0.00024152	0.21469	0.29352	0.2467	0.999145	1.03
rs2084448	187530520	C	I30-I52 Other forms of heart disease	-0.00054016	0.33647	0.29352	0.2467	0.999145	0.992
rs2084448	187530520	C	L08 Other local infections of skin and subcutaneous tissue	-0.00010033	0.42394	0.29352	0.2467	0.999145	0.967
rs2084448	187530520	C	H90-H95 Other disorders of ear	6.745e-05	0.77839	0.29352	0.2467	0.999145	1.01
rs2084448	187530520	C	L05 Pilonidal cyst	9.413e-06	0.90501	0.29352	0.2467	0.999145	1.01
rs2084448	187530520	C	L03 Cellulitis	5.7921e-05	0.84607	0.29352	0.2467	0.999145	1
rs2084448	187530520	C	J90-J94 Other diseases of pleura	-6.6118e-05	0.81833	0.29352	0.2467	0.999145	0.996
rs2084448	187530520	C	D70-D77 Other diseases of blood and blood-forming organs	0.00021181	0.38141	0.29352	0.2467	0.999145	1.02
rs2084448	187530520	C	rheumatic fever	-0.00010717	0.3955	0.29352	0.2467	0.999145	0.965
rs2084448	187530520	C	K81 Cholecystitis	8.009e-05	0.66352	0.29352	0.2467	0.999145	1.01
rs2084448	187530520	C	liver/biliary/pancreas problem	-0.0003553	0.34554	0.29352	0.2467	0.999145	0.987
rs2084448	187530520	C	J09-J18 Influenza and pneumonia	-0.00012934	0.71069	0.29352	0.2467	0.999145	0.994
rs2084448	187530520	C	diabetic eye disease	0.00011929	0.23065	0.29352	0.2467	0.999145	1.07
rs2084448	187530520	C	F00-F09 Organic, including symptomatic, mental disorders	-0.00027568	0.051431	0.29352	0.2467	0.999145	0.93
rs2084448	187530520	C	tuberculosis (tb)	0.00051589	0.0013283	0.29352	0.2467	0.999145	1.11
rs2084448	187530520	C	eye/eyelid problem	0.00034948	0.43132	0.29352	0.2467	0.999145	1.01
rs2084448	187530520	C	peripheral vascular disease	0.00021095	0.091668	0.29352	0.2467	0.999145	1.07
rs2084448	187530520	C	J84 Other interstitial pulmonary diseases	-8.0001e-05	0.48697	0.29352	0.2467	0.999145	0.969
rs2084448	187530520	C	G40 Epilepsy	-0.00044963	0.03726	0.29352	0.2467	0.999145	0.95
rs2084448	187530520	C	G43 Migraine	0.00014487	0.43727	0.29352	0.2467	0.999145	1.02
rs2084448	187530520	C	G44 Other headache syndromes	6.8011e-05	0.40494	0.29352	0.2467	0.999145	1.06
rs2084448	187530520	C	G45 Transient cerebral ischaemic attacks and related syndromes	-0.00030622	0.087948	0.29352	0.2467	0.999145	0.951
rs2084448	187530520	C	G47 Sleep disorders	-0.00014296	0.57776	0.29352	0.2467	0.999145	0.989
rs2084448	187530520	C	L40-L45 Papulosquamous disorders	0.00019197	0.30694	0.29352	0.2467	0.999145	1.03
rs2084448	187530520	C	E53 Deficiency of other B group vitamins	5.2934e-05	0.58449	0.29352	0.2467	0.999145	1.03
rs2084448	187530520	C	B34 Viral infection of unspecified site	0.00016448	0.26821	0.29352	0.2467	0.999145	1.04
rs2084448	187530520	C	pancreatic disease	-4.1796e-05	0.70359	0.29352	0.2467	0.999145	0.982
rs2084448	187530520	C	B37 Candidiasis	-0.00025065	0.12979	0.29352	0.2467	0.999145	0.953
rs2084448	187530520	C	O48 Prolonged pregnancy	0.00028012	0.21283	0.29352	0.2467	0.999145	1.05
rs2084448	187530520	C	J35 Chronic diseases of tonsils and adenoids	9.4417e-05	0.40375	0.29352	0.2467	0.999145	1.04
rs2084448	187530520	C	J30 Vasomotor and allergic rhinitis	0.0001096	0.33914	0.29352	0.2467	0.999145	1.05
rs2084448	187530520	C	J31 Chronic rhinitis, nasopharyngitis and pharyngitis	2.3124e-05	0.8262	0.29352	0.2467	0.999145	1.01
rs2084448	187530520	C	J32 Chronic sinusitis	-0.00016677	0.34531	0.29352	0.2467	0.999145	0.972
rs2084448	187530520	C	J33 Nasal polyp	0.00010947	0.58468	0.29352	0.2467	0.999145	1.01
rs2084448	187530520	C	bowel problem	-0.0001708	0.76255	0.29352	0.2467	0.999145	0.997
rs2084448	187530520	C	O42 Premature rupture of membranes	-4.1922e-05	0.84407	0.29352	0.2467	0.999145	0.991
rs2084448	187530520	C	J38 Diseases of vocal cords and larynx, not elsewhere classified	5.8155e-05	0.69604	0.29352	0.2467	0.999145	1.01
rs2084448	187530520	C	J39 Other diseases of upper respiratory tract	-4.7823e-05	0.61631	0.29352	0.2467	0.999145	0.973
rs2084448	187530520	C	O46 Antepartum haemorrhage, not elsewhere classified	-4.3732e-05	0.79212	0.29352	0.2467	0.999145	0.985
rs2084448	187530520	C	O47 False labour	-0.00013666	0.51753	0.29352	0.2467	0.999145	0.971
rs2084448	187530520	C	G50-G59 Nerve, nerve root and plexus disorders	-0.00031341	0.4945	0.29352	0.2467	0.999145	0.992
rs2084448	187530520	C	D06 Carcinoma in situ of cervix uteri	-0.0003614	0.19373	0.29352	0.2467	0.999145	0.956
rs2084448	187530520	C	D05 Carcinoma in situ of breast	0.00034203	0.20342	0.29352	0.2467	0.999145	1.05
rs2084448	187530520	C	D04 Carcinoma in situ of skin	9.829e-05	0.36053	0.29352	0.2467	0.999145	1.05
rs2084448	187530520	C	D03 Melanoma in situ	8.672e-05	0.41002	0.29352	0.2467	0.999145	1.04
rs2084448	187530520	C	I31 Other diseases of pericardium	-3.1479e-05	0.78806	0.29352	0.2467	0.999145	0.988
rs2084448	187530520	C	I35 Nonrheumatic aortic valve disorders	-0.00019606	0.27421	0.29352	0.2467	0.999145	0.968
rs2084448	187530520	C	I34 Nonrheumatic mitral valve disorders	-5.1756e-05	0.76361	0.29352	0.2467	0.999145	0.991
rs2084448	187530520	C	hayfever/allergic rhinitis	0.00082931	0.10763	0.29352	0.2467	0.999145	1.02
rs2084448	187530520	C	A41 Other septicaemia	-4.518e-06	0.98343	0.29352	0.2467	0.999145	0.999
rs2084448	187530520	C	anaemia	0.00023479	0.30758	0.29352	0.2467	0.999145	1.02
rs2084448	187530520	C	E15-E16 Other disorders of glucose regulation and pancreatic internal secretion	-0.00012398	0.25358	0.29352	0.2467	0.999145	0.946
rs2084448	187530520	C	F17 Mental and behavioural disorders due to use of tobacco	0.00028359	0.44144	0.29352	0.2467	0.999145	1.01
rs2084448	187530520	C	A49 Bacterial infection of unspecified site	-0.0001934	0.048158	0.29352	0.2467	0.999145	0.898
rs2084448	187530520	C	N12 Tubulo-interstitial nephritis, not specified as acute or chronic	-6.4248e-05	0.55111	0.29352	0.2467	0.999145	0.971
rs2084448	187530520	C	N13 Obstructive and reflux uropathy	8.7615e-05	0.63134	0.29352	0.2467	0.999145	1.01
rs2084448	187530520	C	N17 Acute renal failure	-0.0001216	0.60917	0.29352	0.2467	0.999145	0.989
rs2084448	187530520	C	irritable bowel syndrome	-0.00034947	0.31312	0.29352	0.2467	0.999145	0.985
rs2084448	187530520	C	G30-G32 Other degenerative diseases of the nervous system	-2.6158e-05	0.81503	0.29352	0.2467	0.999145	0.989
rs2084448	187530520	C	N18 Chronic renal failure	-0.00019102	0.42044	0.29352	0.2467	0.999145	0.982
rs2084448	187530520	C	N19 Unspecified renal failure	-7.5475e-05	0.57073	0.29352	0.2467	0.999145	0.978
rs2084448	187530520	C	K70 Alcoholic liver disease	-6.219e-06	0.95212	0.29352	0.2467	0.999145	0.997
rs2084448	187530520	C	K75 Other inflammatory liver diseases	-1.8512e-05	0.84186	0.29352	0.2467	0.999145	0.989
rs2084448	187530520	C	K74 Fibrosis and cirrhosis of liver	0.00014971	0.1443	0.29352	0.2467	0.999145	1.08
rs2084448	187530520	C	I49 Other cardiac arrhythmias	-0.00028886	0.11131	0.29352	0.2467	0.999145	0.955
rs2084448	187530520	C	I46 Cardiac arrest	-0.00014877	0.17577	0.29352	0.2467	0.999145	0.937
rs2084448	187530520	C	I47 Paroxysmal tachycardia	0.00022169	0.27274	0.29352	0.2467	0.999145	1.03
rs2084448	187530520	C	I44 Atrioventricular and left bundle-branch block	-0.00020071	0.34664	0.29352	0.2467	0.999145	0.977
rs2084448	187530520	C	I45 Other conduction disorders	5.8013e-06	0.97221	0.29352	0.2467	0.999145	1
rs2084448	187530520	C	I42 Cardiomyopathy	-0.00010361	0.41284	0.29352	0.2467	0.999145	0.966
rs2084448	187530520	C	M95-M99 Other disorders of the musculoskeletal system and connective tissue	4.6367e-05	0.66331	0.29352	0.2467	0.999145	1.02
rs2084448	187530520	C	H25 Senile cataract	6.4185e-05	0.83954	0.29352	0.2467	0.999145	1
rs2084448	187530520	C	H26 Other cataract	-0.00042946	0.29471	0.29352	0.2467	0.999145	0.987
rs2084448	187530520	C	M65-M68 Disorders of synovium and tendon	0.00030926	0.36029	0.29352	0.2467	0.999145	1.01
rs2084448	187530520	C	O85-O92 Complications predominantly related to the puerperium	-0.00011512	0.48184	0.29352	0.2467	0.999145	0.959
rs2084448	187530520	C	N99 Postprocedural disorders of genito-urinary system, not elsewhere classified	-9.5794e-05	0.43273	0.29352	0.2467	0.999145	0.966
rs2084448	187530520	C	G35-G37 Demyelinating diseases of the central nervous system	8.6695e-05	0.52661	0.29352	0.2467	0.999145	1.02
rs2084448	187530520	C	obstetric problem	-0.00012733	0.56517	0.29352	0.2467	0.999145	0.975
rs2084448	187530520	C	O00-O08 Pregnancy with abortive outcome	0.00079822	0.038188	0.29352	0.2467	0.999145	1.05
rs2084448	187530520	C	back pain	-5.1775e-06	0.97523	0.29352	0.2467	0.999145	0.999
rs2084448	187530520	C	I80-I89 Diseases of veins, lymphatic vessels and lymph nodes, not elsewhere classified	-0.00075079	0.25321	0.29352	0.2467	0.999145	0.991
rs2084448	187530520	C	transient ischaemic attack (tia)	-9.9357e-05	0.47771	0.29352	0.2467	0.999145	0.973
rs2084448	187530520	C	psoriasis	-0.00017748	0.45784	0.29352	0.2467	0.999145	0.984
rs2084448	187530520	C	blistering/desquamating skin disorder	-8.4932e-05	0.38673	0.29352	0.2467	0.999145	0.954
rs2084448	187530520	C	abdominal hernia	2.3282e-06	0.98923	0.29352	0.2467	0.999145	1
rs2084448	187530520	C	neck problem/injury	9.511e-05	0.64145	0.29352	0.2467	0.999145	1.01
rs2084448	187530520	C	deep venous thrombosis (dvt)	0.00023016	0.46929	0.29352	0.2467	0.999145	1.01
rs2084448	187530520	C	E00-E07 Disorders of thyroid gland	-0.00024726	0.57325	0.29352	0.2467	0.999145	0.994
rs2084448	187530520	C	M80-M85 Disorders of bone density and structure	7.8049e-06	0.98125	0.29352	0.2467	0.999145	1
rs2084448	187530520	C	other urological problem (male)	0.00010542	0.87499	0.29352	0.2467	0.999145	1
rs2084448	187530520	C	I10-I15 Hypertensive diseases	-0.0017506	0.029625	0.29352	0.2467	0.999145	0.989
rs2084448	187530520	C	J00-J06 Acute upper respiratory infections	-0.00017237	0.37319	0.29352	0.2467	0.999145	0.976
rs2084448	187530520	C	M10 Gout	-0.00029861	0.13576	0.29352	0.2467	0.999145	0.962
rs2084448	187530520	C	M13 Other arthritis	1.4376e-05	0.96938	0.29352	0.2467	0.999145	1
rs2084448	187530520	C	M15 Polyarthrosis	-0.00015577	0.48558	0.29352	0.2467	0.999145	0.984
rs2084448	187530520	C	M17 Gonarthrosis [arthrosis of knee]	4.6981e-05	0.92195	0.29352	0.2467	0.999145	1
rs2084448	187530520	C	M16 Coxarthrosis [arthrosis of hip]	0.00012903	0.72982	0.29352	0.2467	0.999145	1
rs2084448	187530520	C	M19 Other arthrosis	-0.00048205	0.27603	0.29352	0.2467	0.999145	0.988
rs2084448	187530520	C	M18 Arthrosis of first carpometacarpal joint	-8.018e-05	0.53495	0.29352	0.2467	0.999145	0.975
rs2084448	187530520	C	stomach disorder	5.4429e-05	0.82096	0.29352	0.2467	0.999145	1
rs2084448	187530520	C	osteoarthritis	-0.00022309	0.71575	0.29352	0.2467	0.999145	0.997
rs2084448	187530520	C	L53 Other erythematous conditions	3.0215e-06	0.97075	0.29352	0.2467	0.999145	1
rs2084448	187530520	C	L57 Skin changes due to chronic exposure to nonionising radiation	0.00023313	0.17783	0.29352	0.2467	0.999145	1.04
rs2084448	187530520	C	E11 Non-insulin-dependent diabetes mellitus	2.1766e-05	0.96124	0.29352	0.2467	0.999145	1
rs2084448	187530520	C	E10 Insulin-dependent diabetes mellitus	-0.00013359	0.47136	0.29352	0.2467	0.999145	0.98
rs2084448	187530520	C	J47 Bronchiectasis	-0.00016011	0.29908	0.29352	0.2467	0.999145	0.965
rs2084448	187530520	C	E14 Unspecified diabetes mellitus	-7.8886e-06	0.96324	0.29352	0.2467	0.999145	0.999
rs2084448	187530520	C	J43 Emphysema	-0.00010146	0.49141	0.29352	0.2467	0.999145	0.976
rs2084448	187530520	C	E16 Other disorders of pancreatic internal secretion	-0.00013042	0.22903	0.29352	0.2467	0.999145	0.943
rs2084448	187530520	C	hepatitis	7.6815e-05	0.63452	0.29352	0.2467	0.999145	1.02
rs2084448	187530520	C	hypertension	-0.00034335	0.69688	0.29352	0.2467	0.999145	0.998
rs2084448	187530520	C	O04 Medical abortion	0.00051313	0.016907	0.29352	0.2467	0.999145	1.11
rs2084448	187530520	C	O02 Other abnormal products of conception	0.00026391	0.25866	0.29352	0.2467	0.999145	1.05
rs2084448	187530520	C	O03 Spontaneous abortion	8.5679e-05	0.72105	0.29352	0.2467	0.999145	1.01
rs2084448	187530520	C	G95 Other diseases of spinal cord	2.0909e-05	0.8059	0.29352	0.2467	0.999145	1.02
rs2084448	187530520	C	G93 Other disorders of brain	4.0292e-05	0.77573	0.29352	0.2467	0.999145	1.01
rs2084448	187530520	C	G91 Hydrocephalus	-7.3573e-05	0.33174	0.29352	0.2467	0.999145	0.934
rs2084448	187530520	C	G99 Other disorders of nervous system in diseases classified elsewhere	6.975e-05	0.55081	0.29352	0.2467	0.999145	1.03
rs2084448	187530520	C	K29 Gastritis and duodenitis	-0.00026458	0.63731	0.29352	0.2467	0.999145	0.996
rs2084448	187530520	C	K22 Other diseases of oesophagus	-0.0003017	0.38402	0.29352	0.2467	0.999145	0.987
rs2084448	187530520	C	K20 Oesophagitis	-0.00040479	0.22969	0.29352	0.2467	0.999145	0.982
rs2084448	187530520	C	I26-I28 Pulmonary heart disease and diseases of pulmonary circulation	-0.00016146	0.49139	0.29352	0.2467	0.999145	0.985
rs2084448	187530520	C	K26 Duodenal ulcer	0.00011917	0.54818	0.29352	0.2467	0.999145	1.02
rs2084448	187530520	C	muscle or soft tissue injuries	-0.00028394	0.14398	0.29352	0.2467	0.999145	0.961
rs2084448	187530520	C	other joint disorder	0.00049446	0.027242	0.29352	0.2467	0.999145	1.05
rs2084448	187530520	C	K25 Gastric ulcer	-0.00028318	0.22355	0.29352	0.2467	0.999145	0.973
rs2084448	187530520	C	E86 Volume depletion	-0.00021214	0.2618	0.29352	0.2467	0.999145	0.969
rs2084448	187530520	C	E87 Other disorders of fluid, electrolyte and acid-base balance	-0.00076844	0.002861	0.29352	0.2467	0.999145	0.941
rs2084448	187530520	C	E83 Disorders of mineral metabolism	-0.00011807	0.46965	0.29352	0.2467	0.999145	0.977
rs2084448	187530520	C	malabsorption/coeliac disease	-0.00012833	0.38547	0.29352	0.2467	0.999145	0.971
rs2084448	187530520	C	E89 Postprocedural endocrine and metabolic disorders, not elsewhere classified	8.581e-05	0.50746	0.29352	0.2467	0.999145	1.03
rs2084448	187530520	C	N50 Other disorders of male genital organs	-0.00026549	0.51706	0.29352	0.2467	0.999145	0.982
rs2084448	187530520	C	stroke	-4.7736e-05	0.86049	0.29352	0.2467	0.999145	0.997
rs2084448	187530520	C	dermatology	-0.00015658	0.73045	0.29352	0.2467	0.999145	0.996
rs2084448	187530520	C	head injury	-0.00014821	0.26127	0.29352	0.2467	0.999145	0.956
rs2084448	187530520	C	I60-I69 Cerebrovascular diseases	-0.00011747	0.71031	0.29352	0.2467	0.999145	0.994
rs2084448	187530520	C	C50-C50 Malignant neoplasm of breast	-0.00012148	0.84342	0.29352	0.2467	0.999145	0.997
rs2084448	187530520	C	heart attack/myocardial infarction	-0.0006217	0.062533	0.29352	0.2467	0.999145	0.973
rs17280293	142688969	A	chronic obstructive airways disease/copd	0.00021512	0.56761	0.02757	0.2654	genotyped	1.06
rs2084448	187530520	C	M54 Dorsalgia	-0.00077891	0.060841	0.29352	0.2467	0.999145	0.977
rs2084448	187530520	C	B35-B49 Mycoses	-0.00018749	0.30814	0.29352	0.2467	0.999145	0.971
rs2084448	187530520	C	diverticular disease/diverticulitis	0.00017757	0.46052	0.29352	0.2467	0.999145	1.02
rs2084448	187530520	C	F20 Schizophrenia	-5.6414e-06	0.9459	0.29352	0.2467	0.999145	0.996
rs2084448	187530520	C	C81-C96 Malignant neoplasms, stated or presumed to be primary, of lymphoid, haematopoietic and related tissue	-0.00047805	0.011043	0.29352	0.2467	0.999145	0.931
rs2084448	187530520	C	D50 Iron deficiency anaemia	-0.00046888	0.12983	0.29352	0.2467	0.999145	0.975
rs2084448	187530520	C	N99-N99 Other disorders of the genitourinary system	-9.5794e-05	0.43273	0.29352	0.2467	0.999145	0.966
rs2084448	187530520	C	N25-N29 Other disorders of kidney and ureter	-0.0003165	0.081084	0.29352	0.2467	0.999145	0.95
rs2084448	187530520	C	K70-K77 Diseases of liver	0.00033284	0.18527	0.29352	0.2467	0.999145	1.03
rs2084448	187530520	C	peripheral nerve disorder	-9.6993e-05	0.56675	0.29352	0.2467	0.999145	0.982
rs2084448	187530520	C	prostate problem (not cancer)	7.0419e-05	0.91057	0.29352	0.2467	0.999145	1
rs2084448	187530520	C	I77 Other disorders of arteries and arterioles	-0.00021707	0.10684	0.29352	0.2467	0.999145	0.939
rs2084448	187530520	C	sleep apnoea	-3.6641e-05	0.7786	0.29352	0.2467	0.999145	0.989
rs2084448	187530520	C	N28 Other disorders of kidney and ureter, not elsewhere classified	-0.00026312	0.12977	0.29352	0.2467	0.999145	0.955
rs2084448	187530520	C	I73 Other peripheral vascular diseases	-0.00044426	0.038932	0.29352	0.2467	0.999145	0.951
rs2084448	187530520	C	I05-I09 Chronic rheumatic heart diseases	-3.2594e-05	0.84519	0.29352	0.2467	0.999145	0.994
rs2084448	187530520	C	I71 Aortic aneurysm and dissection	-3.3934e-05	0.7947	0.29352	0.2467	0.999145	0.99
rs2084448	187530520	C	I70 Atherosclerosis	-0.00027105	0.031733	0.29352	0.2467	0.999145	0.914
rs2084448	187530520	C	N23 Unspecified renal colic	-0.0001322	0.39264	0.29352	0.2467	0.999145	0.971
rs2084448	187530520	C	N21 Calculus of lower urinary tract	-0.00019003	0.054279	0.29352	0.2467	0.999145	0.902
rs2084448	187530520	C	N20 Calculus of kidney and ureter	-0.00012307	0.61219	0.29352	0.2467	0.999145	0.989
rs2084448	187530520	C	I78 Diseases of capillaries	-4.105e-05	0.65957	0.29352	0.2467	0.999145	0.975
rs2084448	187530520	C	C20 Malignant neoplasm of rectum	-0.00018703	0.12082	0.29352	0.2467	0.999145	0.934
rs2084448	187530520	C	E20-E35 Disorders of other endocrine glands	1.9457e-05	0.91394	0.29352	0.2467	0.999145	1
rs2084448	187530520	C	helicobacter pylori	-3.1238e-05	0.79919	0.29352	0.2467	0.999145	0.989
rs2084448	187530520	C	M43 Other deforming dorsopathies	0.00013662	0.35497	0.29352	0.2467	0.999145	1.03
rs2084448	187530520	C	M41 Scoliosis	-0.00016569	0.15085	0.29352	0.2467	0.999145	0.936
rs2084448	187530520	C	M46 Other inflammatory spondylopathies	-7.3176e-05	0.56431	0.29352	0.2467	0.999145	0.976
rs2084448	187530520	C	M47 Spondylosis	8.648e-06	0.97743	0.29352	0.2467	0.999145	1
rs2084448	187530520	C	K51 Ulcerative colitis	0.00030486	0.12631	0.29352	0.2467	0.999145	1.04
rs2084448	187530520	C	allergy or anaphylactic reaction to drug	0.00019326	0.36449	0.29352	0.2467	0.999145	1.02
rs2084448	187530520	C	N35 Urethral stricture	0.00024533	0.22756	0.29352	0.2467	0.999145	1.03
rs2084448	187530520	C	osteomyelitis	-9.7946e-06	0.91387	0.29352	0.2467	0.999145	0.994
rs2084448	187530520	C	pulmonary embolism +/- dvt	0.00049029	0.017991	0.29352	0.2467	0.999145	1.06
rs2084448	187530520	C	F20-F29 Schizophrenia, schizotypal and delusional disorders	0.00013014	0.24295	0.29352	0.2467	0.999145	1.06
rs2084448	187530520	C	retinal problem	0.00018178	0.3062	0.29352	0.2467	0.999145	1.03
rs2084448	187530520	C	heart/cardiac problem	-0.00036118	0.52621	0.29352	0.2467	0.999145	0.995
rs2084448	187530520	C	H61 Other disorders of external ear	-5.7541e-05	0.60603	0.29352	0.2467	0.999145	0.976
rs2084448	187530520	C	H60 Otitis externa	1.2908e-05	0.87556	0.29352	0.2467	0.999145	1.01
rs2084448	187530520	C	N40-N51 Diseases of male genital organs	0.00068943	0.48879	0.29352	0.2467	0.999145	1.01
rs2084448	187530520	C	H65 Nonsuppurative otitis media	-0.00018161	0.11562	0.29352	0.2467	0.999145	0.93
rs2084448	187530520	C	C43-C44 Melanoma and other malignant neoplasms of skin	0.00056203	0.19517	0.29352	0.2467	0.999145	1.01
rs2084448	187530520	C	H66 Suppurative and unspecified otitis media	-3.8362e-05	0.70129	0.29352	0.2467	0.999145	0.98
rs2084448	187530520	C	C44 Other malignant neoplasms of skin	0.0003439	0.39459	0.29352	0.2467	0.999145	1.01
rs2084448	187530520	C	fracture pelvis & lower limb	-0.00020936	0.31805	0.29352	0.2467	0.999145	0.975
rs2084448	187530520	C	H83 Other diseases of inner ear	9.1521e-05	0.37243	0.29352	0.2467	0.999145	1.05
rs2084448	187530520	C	H81 Disorders of vestibular function	0.00027947	0.012668	0.29352	0.2467	0.999145	1.13
rs2084448	187530520	C	M86-M90 Other osteopathies	-0.00048098	0.015842	0.29352	0.2467	0.999145	0.938
rs2084448	187530520	C	N60-N64 Disorders of breast	0.00010285	0.69132	0.29352	0.2467	0.999145	1.01
rs2084448	187530520	C	K40-K46 Hernia	-0.00042416	0.54614	0.29352	0.2467	0.999145	0.996
rs2084448	187530520	C	L85 Other epidermal thickening	-2.4227e-05	0.79561	0.29352	0.2467	0.999145	0.985
rs2084448	187530520	C	L82 Seborrhoeic keratosis	-0.00015489	0.43329	0.29352	0.2467	0.999145	0.979
rs2084448	187530520	C	L81 Other disorders of pigmentation	5.2099e-05	0.60296	0.29352	0.2467	0.999145	1.03
rs2084448	187530520	C	L89 Decubitus ulcer	8.619e-06	0.92325	0.29352	0.2467	0.999145	1.01
rs2084448	187530520	C	C64-C68 Malignant neoplasms of urinary tract	0.00016624	0.25517	0.29352	0.2467	0.999145	1.04
rs2084448	187530520	C	M25 Other joint disorders, not elsewhere classified	8.1397e-05	0.83877	0.29352	0.2467	0.999145	1
rs2084448	187530520	C	fracture upper limb & shoulder	0.0001958	0.36449	0.29352	0.2467	0.999145	1.02
rs2084448	187530520	C	J96 Respiratory failure, not elsewhere classified	9.6393e-05	0.54803	0.29352	0.2467	0.999145	1.02
rs2084448	187530520	C	J92 Pleural plaque	-0.00018335	0.061885	0.29352	0.2467	0.999145	0.904
rs2084448	187530520	C	J93 Pneumothorax	-0.00014421	0.16325	0.29352	0.2467	0.999145	0.931
rs2084448	187530520	C	J90 Pleural effusion, not elsewhere classified	7.085e-05	0.78086	0.29352	0.2467	0.999145	1.01
rs2084448	187530520	C	hyperthyroidism/thyrotoxicosis	0.00016262	0.41135	0.29352	0.2467	0.999145	1.02
rs2084448	187530520	C	J98 Other respiratory disorders	0.00026478	0.18904	0.29352	0.2467	0.999145	1.04
rs2084448	187530520	C	benign breast lump	0.00031639	0.15809	0.29352	0.2467	0.999145	1.06
rs2084448	187530520	C	D60-D64 Aplastic and other anaemias	-1.672e-06	0.99659	0.29352	0.2467	0.999145	1
rs2084448	187530520	C	B07 Viral warts	8.8394e-05	0.35336	0.29352	0.2467	0.999145	1.05
rs2084448	187530520	C	E65-E68 Obesity and other hyperalimentation	-5.9908e-05	0.86781	0.29352	0.2467	0.999145	0.998
rs2084448	187530520	C	D00-D09 In situ neoplasms	0.0002072	0.46605	0.29352	0.2467	0.999145	1.01
rs2084448	187530520	C	J40 Bronchitis, not specified as acute or chronic	-9.2885e-05	0.30075	0.29352	0.2467	0.999145	0.941
rs2084448	187530520	C	varicose veins	6.2183e-06	0.96364	0.29352	0.2467	0.999145	1
rs2084448	187530520	C	back problem	-0.0009411	0.078883	0.29352	0.2467	0.999145	0.983
rs2084448	187530520	C	O75 Other complications of labour and delivery, not elsewhere classified	3.3919e-06	0.98502	0.29352	0.2467	0.999145	1
rs2084448	187530520	C	J03 Acute tonsillitis	1.1397e-05	0.89336	0.29352	0.2467	0.999145	1.01
rs2084448	187530520	C	J02 Acute pharyngitis	-6.9241e-05	0.50695	0.29352	0.2467	0.999145	0.967
rs2084448	187530520	C	O70 Perineal laceration during delivery	-0.00026933	0.5518	0.29352	0.2467	0.999145	0.989
rs2084448	187530520	C	O72 Postpartum haemorrhage	0.00029676	0.20773	0.29352	0.2467	0.999145	1.05
rs2084448	187530520	C	K13 Other diseases of lip and oral mucosa	3.2998e-05	0.86258	0.29352	0.2467	0.999145	1
rs2084448	187530520	C	K12 Stomatitis and related lesions	-9.932e-05	0.33022	0.29352	0.2467	0.999145	0.95
rs2084448	187530520	C	K11 Diseases of salivary glands	-2.0607e-05	0.85597	0.29352	0.2467	0.999145	0.992
rs2084448	187530520	C	dyspepsia / indigestion	7.0982e-05	0.38296	0.29352	0.2467	0.999145	1.06
rs2084448	187530520	C	K14 Diseases of tongue	-7.2867e-06	0.9533	0.29352	0.2467	0.999145	0.998
rs2084448	187530520	C	I20 Angina pectoris	-0.00055145	0.22392	0.29352	0.2467	0.999145	0.987
rs2084448	187530520	C	I21 Acute myocardial infarction	-0.00012628	0.68444	0.29352	0.2467	0.999145	0.993
rs2084448	187530520	C	I22 Subsequent myocardial infarction	-6.5586e-05	0.49342	0.29352	0.2467	0.999145	0.963
rs2084448	187530520	C	I24 Other acute ischaemic heart diseases	-0.00015503	0.24159	0.29352	0.2467	0.999145	0.954
rs2084448	187530520	C	I25 Chronic ischaemic heart disease	-0.00064137	0.21806	0.29352	0.2467	0.999145	0.989
rs2084448	187530520	C	I26 Pulmonary embolism	-0.00014315	0.50144	0.29352	0.2467	0.999145	0.984
rs2084448	187530520	C	I27 Other pulmonary heart diseases	-4.5193e-05	0.66078	0.29352	0.2467	0.999145	0.978
rs2084448	187530520	C	C15-C26 Malignant neoplasms of digestive organs	-0.00029648	0.26191	0.29352	0.2467	0.999145	0.978
rs2084448	187530520	C	bladder problem (not cancer)	-0.00026559	0.23087	0.29352	0.2467	0.999145	0.972
rs2084448	187530520	C	M40-M43 Deforming dorsopathies	8.6079e-05	0.64751	0.29352	0.2467	0.999145	1.01
rs2084448	187530520	C	J30-J39 Other diseases of upper respiratory tract	0.00034591	0.40911	0.29352	0.2467	0.999145	1.01
rs2084448	187530520	C	N64 Other disorders of breast	0.00049551	0.030441	0.29352	0.2467	0.999145	1.1
rs2084448	187530520	C	N63 Unspecified lump in breast	-0.00010884	0.43859	0.29352	0.2467	0.999145	0.971
rs2084448	187530520	C	N62 Hypertrophy of breast	-6.5388e-05	0.52251	0.29352	0.2467	0.999145	0.967
rs2084448	187530520	C	N60 Benign mammary dysplasia	0.00042709	0.12188	0.29352	0.2467	0.999145	1.06
rs2084448	187530520	C	renal/kidney failure	-0.00019923	0.034574	0.29352	0.2467	0.999145	0.888
rs2084448	187530520	C	K66 Other disorders of peritoneum	5.554e-05	0.77973	0.29352	0.2467	0.999145	1.01
rs2084448	187530520	C	J45 Asthma	0.00045827	0.39631	0.29352	0.2467	0.999145	1.01
rs2084448	187530520	C	K62 Other diseases of anus and rectum	-0.00083293	0.11359	0.29352	0.2467	0.999145	0.984
rs2084448	187530520	C	K63 Other diseases of intestine	-0.00042502	0.30744	0.29352	0.2467	0.999145	0.987
rs2084448	187530520	C	K60 Fissure and fistula of anal and rectal regions	0.00013331	0.50463	0.29352	0.2467	0.999145	1.02
rs2084448	187530520	C	J44 Other chronic obstructive pulmonary disease	0.00017898	0.57451	0.29352	0.2467	0.999145	1.01
rs2084448	187530520	C	urinary frequency / incontinence	-0.00011558	0.39356	0.29352	0.2467	0.999145	0.967
rs2084448	187530520	C	L60-L75 Disorders of skin appendages	0.0004932	0.16612	0.29352	0.2467	0.999145	1.02
rs2084448	187530520	C	spine arthritis/spondylitis	-0.00012192	0.56905	0.29352	0.2467	0.999145	0.986
rs2084448	187530520	C	C67 Malignant neoplasm of bladder	-4.3239e-05	0.66192	0.29352	0.2467	0.999145	0.977
rs2084448	187530520	C	C64 Malignant neoplasm of kidney, except renal pelvis	0.00021328	0.038229	0.29352	0.2467	0.999145	1.11
rs2084448	187530520	C	rectal or colon adenoma/polyps	3.2315e-05	0.79864	0.29352	0.2467	0.999145	1.01
rs2084448	187530520	C	C61 Malignant neoplasm of prostate	-0.0012307	0.03481	0.29352	0.2467	0.999145	0.962
rs2084448	187530520	C	I95 Hypotension	-0.0003371	0.17567	0.29352	0.2467	0.999145	0.972
rs2084448	187530520	C	E10-E14 Diabetes mellitus	0.00011609	0.80282	0.29352	0.2467	0.999145	1
rs2084448	187530520	C	substance abuse/dependency	1.665e-05	0.85854	0.29352	0.2467	0.999145	1.01
rs2084448	187530520	C	ovarian problem	-0.00013483	0.74426	0.29352	0.2467	0.999145	0.992
rs2084448	187530520	C	bronchiectasis	-0.00012437	0.26193	0.29352	0.2467	0.999145	0.948
rs2084448	187530520	C	M94 Other disorders of cartilage	-4.1241e-05	0.67395	0.29352	0.2467	0.999145	0.977
rs2084448	187530520	C	bronchitis	5.3526e-05	0.78568	0.29352	0.2467	0.999145	1.01
rs2084448	187530520	C	F30-F39 Mood [affective] disorders	-0.00020603	0.59884	0.29352	0.2467	0.999145	0.993
rs2084448	187530520	C	M15-M19 Arthrosis	-0.00072008	0.28799	0.29352	0.2467	0.999145	0.993
rs2084448	187530520	C	eye trauma	8.8114e-05	0.30441	0.29352	0.2467	0.999145	1.07
rs2084448	187530520	C	H10-H13 Disorders of conjunctiva	4.0923e-05	0.71897	0.29352	0.2467	0.999145	1.02
rs2084448	187530520	C	M72 Fibroblastic disorders	-4.719e-05	0.82928	0.29352	0.2467	0.999145	0.995
rs2084448	187530520	C	M71 Other bursopathies	0.00012831	0.20758	0.29352	0.2467	0.999145	1.07
rs2084448	187530520	C	M70 Soft tissue disorders related to use, overuse and pressure	2.323e-05	0.87138	0.29352	0.2467	0.999145	1.01
rs2084448	187530520	C	M77 Other enthesopathies	-1.9289e-05	0.89631	0.29352	0.2467	0.999145	0.995
rs2084448	187530520	C	M75 Shoulder lesions	0.00025607	0.44425	0.29352	0.2467	0.999145	1.01
rs2084448	187530520	C	migraine	0.00027979	0.46063	0.29352	0.2467	0.999145	1.01
rs2084448	187530520	C	M79 Other soft tissue disorders, not elsewhere classified	-4.2008e-05	0.91382	0.29352	0.2467	0.999145	0.999
rs2084448	187530520	C	high cholesterol	-0.0013389	0.054392	0.29352	0.2467	0.999145	0.988
rs2084448	187530520	C	osteoporosis	-0.00028294	0.32051	0.29352	0.2467	0.999145	0.982
rs2084448	187530520	C	fracture	0.00012259	0.68623	0.29352	0.2467	0.999145	1.01
rs2084448	187530520	C	C18 Malignant neoplasm of colon	1.6614e-06	0.99233	0.29352	0.2467	0.999145	1
rs2084448	187530520	C	F40-F48 Neurotic, stress-related and somatoform disorders	8.9788e-05	0.76677	0.29352	0.2467	0.999145	1.01
rs2084448	187530520	C	G90-G99 Other disorders of the nervous system	1.4076e-05	0.95059	0.29352	0.2467	0.999145	1
rs2084448	187530520	C	ear/vestibular disorder	-2.8426e-05	0.91885	0.29352	0.2467	0.999145	0.998
rs2084448	187530520	C	oesophagitis/barretts oesophagus	-0.00018028	0.15637	0.29352	0.2467	0.999145	0.943
rs2084448	187530520	C	tropical & travel-related infections	8.8878e-05	0.29192	0.29352	0.2467	0.999145	1.07
rs2084448	187530520	C	M06 Other rheumatoid arthritis	-9.4183e-05	0.68447	0.29352	0.2467	0.999145	0.991
rs2084448	187530520	C	H33 Retinal detachments and breaks	0.00022468	0.26353	0.29352	0.2467	0.999145	1.03
rs2084448	187530520	C	M05 Seropositive rheumatoid arthritis	-3.9711e-05	0.64351	0.29352	0.2467	0.999145	0.972
rs2084448	187530520	C	H36 Retinal disorders in diseases classified elsewhere	-3.232e-05	0.80247	0.29352	0.2467	0.999145	0.99
rs2084448	187530520	C	H34 Retinal vascular occlusions	1.7339e-05	0.83218	0.29352	0.2467	0.999145	1.01
rs2084448	187530520	C	H35 Other retinal disorders	-0.00019893	0.34134	0.29352	0.2467	0.999145	0.976
rs2084448	187530520	C	G31 Other degenerative diseases of nervous system, not elsewhere classified	3.7621e-05	0.66896	0.29352	0.2467	0.999145	1.03
rs2084448	187530520	C	G35 Multiple sclerosis	0.00017793	0.16174	0.29352	0.2467	0.999145	1.06
rs2084448	187530520	C	L60 Nail disorders	-7.2986e-05	0.54727	0.29352	0.2467	0.999145	0.974
rs2084448	187530520	C	E04 Other non-toxic goitre	8.9647e-05	0.53718	0.29352	0.2467	0.999145	1.02
rs2084448	187530520	C	H40-H42 Glaucoma	-0.00054345	0.020258	0.29352	0.2467	0.999145	0.95
rs2084448	187530520	C	E03 Other hypothyroidism	-8.9613e-05	0.82344	0.29352	0.2467	0.999145	0.997
rs2084448	187530520	C	L02 Cutaneous abscess, furuncle and carbuncle	0.00020575	0.23203	0.29352	0.2467	0.999145	1.04
rs2084448	187530520	C	connective tissue disorder	7.6447e-05	0.67985	0.29352	0.2467	0.999145	1.01
rs2084448	187530520	C	K80-K87 Disorders of gallbladder, biliary tract and pancreas	-0.00076482	0.097091	0.29352	0.2467	0.999145	0.982
rs2084448	187530520	C	gall bladder disease	-0.00034875	0.24827	0.29352	0.2467	0.999145	0.981
rs2084448	187530520	C	L50-L54 Urticaria and erythema	8.0176e-05	0.48658	0.29352	0.2467	0.999145	1.03
rs2084448	187530520	C	C83 Diffuse non-Hodgkin's lymphoma	6.5495e-06	0.94173	0.29352	0.2467	0.999145	1
rs2084448	187530520	C	G80-G83 Cerebral palsy and other paralytic syndromes	-0.0002266	0.1689	0.29352	0.2467	0.999145	0.957
rs2084448	187530520	C	O32 Maternal care for known or suspected malpresentation of foetus	0.00010247	0.63314	0.29352	0.2467	0.999145	1.02
rs2084448	187530520	C	O34 Maternal care for known or suspected abnormality of pelvic organs	0.00015837	0.52981	0.29352	0.2467	0.999145	1.02
rs2084448	187530520	C	O36 Maternal care for other known or suspected foetal problems	-0.00019168	0.49213	0.29352	0.2467	0.999145	0.977
rs2084448	187530520	C	C30-C39 Malignant neoplasms of respiratory and intrathoracic organs	0.00016995	0.25784	0.29352	0.2467	0.999145	1.04
rs2084448	187530520	C	G81 Hemiplegia	-8.4958e-05	0.53404	0.29352	0.2467	0.999145	0.976
rs2084448	187530520	C	H65-H75 Diseases of middle ear and mastoid	0.00012586	0.53241	0.29352	0.2467	0.999145	1.02
rs2084448	187530520	C	J06 Acute upper respiratory infections of multiple and unspecified sites	5.3492e-05	0.60246	0.29352	0.2467	0.999145	1.03
rs2084448	187530520	C	D80-D89 Certain disorders involving the immune mechanism	3.8568e-05	0.73847	0.29352	0.2467	0.999145	1.02
rs2084448	187530520	C	K50-K52 Noninfective enteritis and colitis	-0.00097341	0.042339	0.29352	0.2467	0.999145	0.978
rs2084448	187530520	C	K59 Other functional intestinal disorders	-0.0003458	0.3516	0.29352	0.2467	0.999145	0.987
rs2084448	187530520	C	K58 Irritable bowel syndrome	-8.8833e-05	0.73526	0.29352	0.2467	0.999145	0.993
rs2084448	187530520	C	K57 Diverticular disease of intestine	0.00013684	0.80299	0.29352	0.2467	0.999145	1
rs2084448	187530520	C	K56 Paralytic ileus and intestinal obstruction without hernia	-9.343e-05	0.67537	0.29352	0.2467	0.999145	0.99
rs2084448	187530520	C	K55 Vascular disorders of intestine	-0.000214	0.061516	0.29352	0.2467	0.999145	0.917
rs2084448	187530520	C	K52 Other non-infective gastro-enteritis and colitis	-0.0012529	0.0047082	0.29352	0.2467	0.999145	0.967
rs2084448	187530520	C	J60-J70 Lung diseases due to external agents	-8.9865e-05	0.41922	0.29352	0.2467	0.999145	0.962
rs2084448	187530520	C	K50 Crohn's disease [regional enteritis]	4.5835e-05	0.75555	0.29352	0.2467	0.999145	1.01
rs2084448	187530520	C	E78 Disorders of lipoprotein metabolism and other lipidaemias	-0.0019719	0.0012628	0.29352	0.2467	0.999145	0.975
rs2084448	187530520	C	thyroid problem (not cancer)	-7.3747e-05	0.88373	0.29352	0.2467	0.999145	0.999
rs2084448	187530520	C	G70-G73 Diseases of myoneural junction and muscle	3.3094e-05	0.68513	0.29352	0.2467	0.999145	1.03
rs2084448	187530520	C	fibromyalgia	0.00013926	0.11104	0.29352	0.2467	0.999145	1.1
rs2084448	187530520	C	neurology	2.8878e-06	0.99597	0.29352	0.2467	0.999145	1
rs2084448	187530520	C	diabetes	9.7123e-06	0.98312	0.29352	0.2467	0.999145	1
rs2084448	187530520	C	N10-N16 Renal tubulo-interstitial diseases	-6.4391e-05	0.76778	0.29352	0.2467	0.999145	0.993
rs2084448	187530520	C	respiratory infection	0.000117	0.67042	0.29352	0.2467	0.999145	1.01
rs2084448	187530520	C	cervical problem	-0.00042348	0.053869	0.29352	0.2467	0.999145	0.919
rs2084448	187530520	C	venous thromboembolic disease	0.00068384	0.056213	0.29352	0.2467	0.999145	1.03
rs2084448	187530520	C	N85 Other noninflammatory disorders of uterus, except cervix	3.9306e-06	0.99331	0.29352	0.2467	0.999145	1
rs2084448	187530520	C	N84 Polyp of female genital tract	-0.00025178	0.70358	0.29352	0.2467	0.999145	0.994
rs2084448	187530520	C	N87 Dysplasia of cervix uteri	1.3278e-05	0.95874	0.29352	0.2467	0.999145	1
rs2084448	187530520	C	N86 Erosion and ectropion of cervix uteri	-9.0186e-05	0.64925	0.29352	0.2467	0.999145	0.978
rs2084448	187530520	C	N81 Female genital prolapse	-0.00081098	0.22612	0.29352	0.2467	0.999145	0.984
rs2084448	187530520	C	N80 Endometriosis	0.00019806	0.62367	0.29352	0.2467	0.999145	1.01
rs2084448	187530520	C	N83 Noninflammatory disorders of ovary, Fallopian tube and broad ligament	0.0005366	0.24929	0.29352	0.2467	0.999145	1.02
rs2084448	187530520	C	clotting disorder/excessive bleeding	-0.00012447	0.22179	0.29352	0.2467	0.999145	0.938
rs2084448	187530520	C	rosacea	-0.00011093	0.22462	0.29352	0.2467	0.999145	0.932
rs2084448	187530520	C	N89 Other noninflammatory disorders of vagina	-2.4526e-05	0.92458	0.29352	0.2467	0.999145	0.996
rs2084448	187530520	C	N88 Other noninflammatory disorders of cervix uteri	-0.00025736	0.35342	0.29352	0.2467	0.999145	0.968
rs2084448	187530520	C	H53-H54 Visual disturbances and blindness	0.00017423	0.42563	0.29352	0.2467	0.999145	1.02
rs2084448	187530520	C	F31 Bipolar affective disorder	3.863e-05	0.72889	0.29352	0.2467	0.999145	1.02
rs2084448	187530520	C	F32 Depressive episode	-0.00026904	0.47526	0.29352	0.2467	0.999145	0.99
rs2084448	187530520	C	F33 Recurrent depressive disorder	9.0224e-05	0.34869	0.29352	0.2467	0.999145	1.05
rs2084448	187530520	C	D69 Purpura and other haemorrhagic conditions	-0.00021645	0.13608	0.29352	0.2467	0.999145	0.947
rs2084448	187530520	C	D68 Other coagulation defects	-2.2852e-05	0.8335	0.29352	0.2467	0.999145	0.99
rs2084448	187530520	C	D64 Other anaemias	-5.3108e-05	0.88809	0.29352	0.2467	0.999145	0.998
rs2084448	187530520	C	miscarriage	-0.00024472	0.19804	0.29352	0.2467	0.999145	0.936
rs2084448	187530520	C	D63 Anaemia in chronic diseases classified elsewhere	-7.5158e-05	0.42714	0.29352	0.2467	0.999145	0.956
rs2084448	187530520	C	N00-N08 Glomerular diseases	-0.00019852	0.2241	0.29352	0.2467	0.999145	0.961
rs2084448	187530520	C	varicella zoster virus	-4.141e-05	0.78979	0.29352	0.2467	0.999145	0.991
rs2084448	187530520	C	I64 Stroke, not specified as haemorrhage or infarction	3.0091e-07	0.99793	0.29352	0.2467	0.999145	1
rs2084448	187530520	C	N39 Other disorders of urinary system	0.00016206	0.73501	0.29352	0.2467	0.999145	1
rs2084448	187530520	C	emphysema/chronic bronchitis	0.0003741	0.25853	0.29352	0.2467	0.999145	1.02
rs2084448	187530520	C	I67 Other cerebrovascular diseases	-2.8312e-05	0.87078	0.29352	0.2467	0.999145	0.995
rs2084448	187530520	C	B00-B09 Viral infections characterized by skin and mucous membrane lesions	0.0001811	0.20587	0.29352	0.2467	0.999145	1.05
rs2084448	187530520	C	I61 Intracerebral haemorrhage	-4.5947e-05	0.62915	0.29352	0.2467	0.999145	0.973
rs2084448	187530520	C	I63 Cerebral infarction	-0.00015179	0.45061	0.29352	0.2467	0.999145	0.98
rs2084448	187530520	C	N30 Cystitis	-0.00030399	0.1155	0.29352	0.2467	0.999145	0.958
rs2084448	187530520	C	N31 Neuromuscular dysfunction of bladder, not elsewhere classified	-0.00026491	0.063928	0.29352	0.2467	0.999145	0.934
rs2084448	187530520	C	N32 Other disorders of bladder	-0.00078276	0.016966	0.29352	0.2467	0.999145	0.963
rs2084448	187530520	C	O80-O84 Delivery	-0.0003748	0.26045	0.29352	0.2467	0.999145	0.969
rs2084448	187530520	C	N36 Other disorders of urethra	-3.786e-05	0.70207	0.29352	0.2467	0.999145	0.98
rs2084448	187530520	C	C56 Malignant neoplasm of ovary	-2.3901e-06	0.98958	0.29352	0.2467	0.999145	0.999
rs2084448	187530520	C	C54 Malignant neoplasm of corpus uteri	0.00025605	0.25681	0.29352	0.2467	0.999145	1.05
rs2084448	187530520	C	asthma	0.0020281	0.0034314	0.29352	0.2467	0.999145	1.02
rs2084448	187530520	C	N20-N23 Urolithiasis	-0.0002295	0.41477	0.29352	0.2467	0.999145	0.985
rs2084448	187530520	C	C50 Malignant neoplasm of breast	-0.00012148	0.84342	0.29352	0.2467	0.999145	0.997
rs2084448	187530520	C	H02 Other disorders of eyelid	-0.0003414	0.20299	0.29352	0.2467	0.999145	0.975
rs2084448	187530520	C	H01 Other inflammation of eyelid	5.0456e-05	0.56097	0.29352	0.2467	0.999145	1.04
rs2084448	187530520	C	H00 Hordeolum and chalazion	-0.00016556	0.2806	0.29352	0.2467	0.999145	0.964
rs2084448	187530520	C	M31 Other necrotising vasculopathies	5.2853e-05	0.53926	0.29352	0.2467	0.999145	1.04
rs2084448	187530520	C	H04 Disorders of lachrymal system	-0.00027073	0.10609	0.29352	0.2467	0.999145	0.95
rs2084448	187530520	C	cataract	0.00016723	0.5286	0.29352	0.2467	0.999145	1.01
rs2084448	187530520	C	M00-M03 Infectious arthropathies	-8.0278e-06	0.91846	0.29352	0.2467	0.999145	0.993
rs2084448	187530520	C	O30-O48 Maternal care related to the fetus and amniotic cavity and possible delivery problems	1.4589e-05	0.97635	0.29352	0.2467	0.999145	1
rs2084448	187530520	C	N80-N98 Noninflammatory disorders of female genital tract	-0.00093602	0.45612	0.29352	0.2467	0.999145	0.994
rs2084448	187530520	C	breast cysts	-0.00051718	0.048369	0.29352	0.2467	0.999145	0.929
rs2084448	187530520	C	I65 Occlusion and stenosis of precerebral arteries, not resulting in cerebral infarction	-4.5314e-05	0.69012	0.29352	0.2467	0.999145	0.982
rs2084448	187530520	C	L40 Psoriasis	0.00011495	0.48998	0.29352	0.2467	0.999145	1.02
rs2084448	187530520	C	muscle/soft tissue problem	-9.5775e-05	0.76944	0.29352	0.2467	0.999145	0.995
rs2084448	187530520	C	uterine problem	-0.001098	0.12188	0.29352	0.2467	0.999145	0.98
rs2084448	187530520	C	rheumatoid arthritis	-8.6709e-05	0.71769	0.29352	0.2467	0.999145	0.992
rs2084448	187530520	C	I60 Subarachnoid haemorrhage	8.3247e-05	0.41368	0.29352	0.2467	0.999145	1.04
rs2084448	187530520	C	H72 Perforation of tympanic membrane	0.00014848	0.18443	0.29352	0.2467	0.999145	1.06
rs2084448	187530520	C	M45-M49 Spondylopathies	-0.00010664	0.77704	0.29352	0.2467	0.999145	0.996
rs2084448	187530520	C	C00-C14 Malignant neoplasms of lip, oral cavity and pharynx	-0.00012257	0.20434	0.29352	0.2467	0.999145	0.932
rs2084448	187530520	C	C51-C58 Malignant neoplasms of female genital organs	0.00021844	0.49478	0.29352	0.2467	0.999145	1.02
rs2084448	187530520	C	K21 Gastro-oesophageal reflux disease	-0.00061779	0.2341	0.29352	0.2467	0.999145	0.988
rs2084448	187530520	C	spinal injury	-9.4282e-05	0.29588	0.29352	0.2467	0.999145	0.94
rs2084448	187530520	C	throat or larynx disorder	0.00032385	0.11796	0.29352	0.2467	0.999145	1.04
rs2084448	187530520	C	peritonitis	0.00013022	0.32866	0.29352	0.2467	0.999145	1.04
rs2084448	187530520	C	H90 Conductive and sensorineural hearing loss	5.7117e-05	0.60561	0.29352	0.2467	0.999145	1.03
rs2084448	187530520	C	H91 Other hearing loss	2.3446e-05	0.90142	0.29352	0.2467	0.999145	1
rs2084448	187530520	C	H92 Otalgia and effusion of ear	-7.2683e-07	0.99295	0.29352	0.2467	0.999145	0.999
rs2084448	187530520	C	H93 Other disorders of ear, not elsewhere classified	0.00013403	0.13532	0.29352	0.2467	0.999145	1.09
rs2084448	187530520	C	J80-J84 Other respiratory diseases principally affecting the interstitium	-0.00013938	0.33724	0.29352	0.2467	0.999145	0.966
rs2084448	187530520	C	osteopenia	-0.00010635	0.35012	0.29352	0.2467	0.999145	0.958
rs2084448	187530520	C	I95-I99 Other and unspecified disorders of the circulatory system	-0.00041482	0.1142	0.29352	0.2467	0.999145	0.969
rs2084448	187530520	C	nasal/sinus disorder	-0.00012506	0.64447	0.29352	0.2467	0.999145	0.991
rs2084448	187530520	C	L97 Ulcer of lower limb, not elsewhere classified	-0.00011676	0.31319	0.29352	0.2467	0.999145	0.955
rs2084448	187530520	C	L90 Atrophic disorders of skin	0.00011906	0.52883	0.29352	0.2467	0.999145	1.02
rs2084448	187530520	C	L91 Hypertrophic disorders of skin	-3.0252e-05	0.79857	0.29352	0.2467	0.999145	0.989
rs2084448	187530520	C	L92 Granulomatous disorders of skin and subcutaneous tissue	0.00013039	0.13044	0.29352	0.2467	0.999145	1.1
rs2084448	187530520	C	L98 Other disorders of skin and subcutaneous tissue, not elsewhere classified	0.00032659	0.21551	0.29352	0.2467	0.999145	1.03
rs2084448	187530520	C	N17-N19 Renal failure	-0.00015949	0.62249	0.29352	0.2467	0.999145	0.992
rs2084448	187530520	C	inflammatory bowel disease	0.00033324	0.11193	0.29352	0.2467	0.999145	1.04
rs2084448	187530520	C	M20-M25 Other joint disorders	-0.00067988	0.30085	0.29352	0.2467	0.999145	0.992
rs2084448	187530520	C	E70-E90 Metabolic disorders	-0.0025357	0.00015745	0.29352	0.2467	0.999145	0.974
rs2084448	187530520	C	J69 Pneumonitis due to solids and liquids	-4.5174e-05	0.60486	0.29352	0.2467	0.999145	0.969
rs2084448	187530520	C	O99 Other maternal diseases classifiable elsewhere but complicating pregnancy, childbirth and the puerperium	-0.00028533	0.28821	0.29352	0.2467	0.999145	0.963
rs2084448	187530520	C	disorder or pituitary gland	3.6755e-05	0.66854	0.29352	0.2467	0.999145	1.03
rs2084448	187530520	C	G62 Other polyneuropathies	-2.0942e-05	0.86349	0.29352	0.2467	0.999145	0.993
rs2084448	187530520	C	dry eyes	-7.5685e-05	0.38547	0.29352	0.2467	0.999145	0.949
rs2084448	187530520	C	O63 Long labour	-0.00027962	0.32563	0.29352	0.2467	0.999145	0.968
rs2084448	187530520	C	other venous/lymphatic disease	0.00014486	0.32329	0.29352	0.2467	0.999145	1.04
rs2084448	187530520	C	O68 Labour and delivery complicated by foetal stress [distress]	-0.00068488	0.061732	0.29352	0.2467	0.999145	0.954
rs2084448	187530520	C	O69 Labour and delivery complicated by umbilical cord complications	-3.8065e-05	0.81615	0.29352	0.2467	0.999145	0.986
rs2084448	187530520	C	K65 Peritonitis	-9.9866e-05	0.32608	0.29352	0.2467	0.999145	0.95
rs2084448	187530520	C	J18 Pneumonia, organism unspecified	-0.00017389	0.60177	0.29352	0.2467	0.999145	0.992
rs2084448	187530520	C	L29 Pruritus	0.00014069	0.15266	0.29352	0.2467	0.999145	1.08
rs2084448	187530520	C	M35 Other systemic involvement of connective tissue	9.5355e-05	0.53787	0.29352	0.2467	0.999145	1.02
rs2084448	187530520	C	F10-F19 Mental and behavioural disorders due to psychoactive substance use	0.00012131	0.77669	0.29352	0.2467	0.999145	1
rs2084448	187530520	C	K01 Embedded and impacted teeth	6.3033e-05	0.68386	0.29352	0.2467	0.999145	1.01
rs2084448	187530520	C	K02 Dental caries	-0.00023934	0.22695	0.29352	0.2467	0.999145	0.968
rs2084448	187530520	C	K04 Diseases of pulp and periapical tissues	-0.00032789	0.056218	0.29352	0.2467	0.999145	0.943
rs2084448	187530520	C	K05 Gingivitis and periodontal diseases	-0.00031421	0.0021865	0.29352	0.2467	0.999145	0.853
rs2084448	187530520	C	K07 Dentofacial anomalies [including malocclusion]	-0.00019581	0.025013	0.29352	0.2467	0.999145	0.873
rs2084448	187530520	C	K08 Other disorders of teeth and supporting structures	-0.00029205	0.11091	0.29352	0.2467	0.999145	0.955
rs2084448	187530520	C	K61 Abscess of anal and rectal regions	3.4091e-05	0.79518	0.29352	0.2467	0.999145	1.01
rs2084448	187530520	C	I10 Essential (primary) hypertension	-0.001621	0.043778	0.29352	0.2467	0.999145	0.989
rs2084448	187530520	C	I12 Hypertensive renal disease	-0.0002279	0.10151	0.29352	0.2467	0.999145	0.94
rs2084448	187530520	C	G60-G64 Polyneuropathies and other disorders of the peripheral nervous system	7.0308e-05	0.63973	0.29352	0.2467	0.999145	1.02
rs2084448	187530520	C	N75 Diseases of Bartholin's gland	5.6106e-05	0.75106	0.29352	0.2467	0.999145	1.02
rs2084448	187530520	C	N76 Other inflammation of vagina and vulva	6.9408e-05	0.70429	0.29352	0.2467	0.999145	1.02
rs2084448	187530520	C	N70 Salpingitis and oophoritis	0.00016406	0.27722	0.29352	0.2467	0.999145	1.07
rs2084448	187530520	C	N72 Inflammatory disease of cervix uteri	9.5951e-05	0.66836	0.29352	0.2467	0.999145	1.02
rs2084448	187530520	C	N73 Other female pelvic inflammatory diseases	-0.00024568	0.47522	0.29352	0.2467	0.999145	0.98
rs2084448	187530520	C	I70-I79 Diseases of arteries, arterioles and capillaries	-0.00079011	0.0093746	0.29352	0.2467	0.999145	0.957
rs2084448	187530520	C	infection of nervous system	-4.2617e-05	0.79386	0.29352	0.2467	0.999145	0.992
rs2084448	187530520	C	cranial nerve problem/palsy	-0.00017171	0.091889	0.29352	0.2467	0.999145	0.916
rs2084448	187530520	C	K92 Other diseases of digestive system	6.9667e-05	0.83752	0.29352	0.2467	0.999145	1
rs2084448	187530520	C	K91 Postprocedural disorders of digestive system, not elsewhere classified	-7.2142e-05	0.6101	0.29352	0.2467	0.999145	0.981
rs2084448	187530520	C	K90 Intestinal malabsorption	-0.00023917	0.13621	0.29352	0.2467	0.999145	0.954
rs2084448	187530520	C	L55-L59 Radiation-related disorders of the skin and subcutaneous tissue	0.00032392	0.067702	0.29352	0.2467	0.999145	1.06
rs2084448	187530520	C	arthritis (nos)	-3.7065e-05	0.85187	0.29352	0.2467	0.999145	0.995
rs2084448	187530520	C	chronic fatigue syndrome	-3.1222e-05	0.83862	0.29352	0.2467	0.999145	0.993
rs2084448	187530520	C	H60-H62 Diseases of external ear	-6.3826e-05	0.63823	0.29352	0.2467	0.999145	0.982
rs2084448	187530520	C	H30-H36 Disorders of choroid and retina	-0.00012207	0.68639	0.29352	0.2467	0.999145	0.993
rs2084448	187530520	C	I89 Other non-infective disorders of lymphatic vessels and lymph nodes	-7.7044e-07	0.99329	0.29352	0.2467	0.999145	1
rs2084448	187530520	C	K35-K38 Diseases of appendix	-0.00035559	0.094677	0.29352	0.2467	0.999145	0.959
rs2084448	187530520	C	I83 Varicose veins of lower extremities	0.00033126	0.35773	0.29352	0.2467	0.999145	1.01
rs2084448	187530520	C	I80 Phlebitis and thrombophlebitis	-0.0004156	0.057154	0.29352	0.2467	0.999145	0.956
rs2084448	187530520	C	pneumonia	0.00011059	0.68455	0.29352	0.2467	0.999145	1.01
rs2084448	187530520	C	I20-I25 Ischaemic heart diseases	-0.00049569	0.38114	0.29352	0.2467	0.999145	0.993
rs2084448	187530520	C	I84 Haemorrhoids	-0.00083418	0.11273	0.29352	0.2467	0.999145	0.985
rs2084448	187530520	C	I85 Oesophageal varices	-0.00012474	0.12487	0.29352	0.2467	0.999145	0.905
rs2084448	187530520	C	psoriatic arthropathy	6.4644e-05	0.52228	0.29352	0.2467	0.999145	1.03
rs2084448	187530520	C	M89 Other disorders of bone	-0.00021486	0.12389	0.29352	0.2467	0.999145	0.943
rs2084448	187530520	C	M86 Osteomyelitis	-4.8303e-05	0.55487	0.29352	0.2467	0.999145	0.962
rs2084448	187530520	C	M87 Osteonecrosis	-6.5375e-05	0.43736	0.29352	0.2467	0.999145	0.952
rs2084448	187530520	C	M84 Disorders of continuity of bone	2.7185e-05	0.84402	0.29352	0.2467	0.999145	1.01
rs2084448	187530520	C	M85 Other disorders of bone density and structure	3.3937e-05	0.77299	0.29352	0.2467	0.999145	1.01
rs2084448	187530520	C	M80 Osteoporosis with pathological fracture	-3.0903e-05	0.77226	0.29352	0.2467	0.999145	0.986
rs2084448	187530520	C	M81 Osteoporosis without pathological fracture	-0.00016549	0.54314	0.29352	0.2467	0.999145	0.989
rs2084448	187530520	C	anxiety/panic attacks	0.00011785	0.66006	0.29352	0.2467	0.999145	1.01
rs2084448	187530520	C	B15-B19 Viral hepatitis	5.9212e-05	0.48925	0.29352	0.2467	0.999145	1.04
rs2084448	187530520	C	chronic/degenerative neurological problem	0.00010181	0.56811	0.29352	0.2467	0.999145	1.02
rs2084448	187530520	C	type 2 diabetes	0.00024253	0.18213	0.29352	0.2467	0.999145	1.04
rs2084448	187530520	C	gastro-oesophageal reflux (gord) / gastric reflux	0.00016782	0.7142	0.29352	0.2467	0.999145	1
rs2084448	187530520	C	M62 Other disorders of muscle	6.9032e-05	0.51782	0.29352	0.2467	0.999145	1.03
rs2084448	187530520	C	M65 Synovitis and tenosynovitis	4.6797e-05	0.85479	0.29352	0.2467	0.999145	1
rs2084448	187530520	C	M66 Spontaneous rupture of synovium and tendon	5.6288e-05	0.49268	0.29352	0.2467	0.999145	1.05
rs2084448	187530520	C	M67 Other disorders of synovium and tendon	0.00016284	0.45842	0.29352	0.2467	0.999145	1.02
rs2084448	187530520	C	H80-H83 Diseases of inner ear	0.00037707	0.019975	0.29352	0.2467	0.999145	1.08
rs2084448	187530520	C	M50-M54 Other dorsopathies	-0.000822	0.089748	0.29352	0.2467	0.999145	0.982
rs2084448	187530520	C	pneumothorax	0.00012648	0.29667	0.29352	0.2467	0.999145	1.05
rs2084448	187530520	C	neurological injury/trauma	-0.00028914	0.089579	0.29352	0.2467	0.999145	0.949
rs2084448	187530520	C	C60-C63 Malignant neoplasms of male genital organs	-0.0012083	0.044692	0.29352	0.2467	0.999145	0.965
rs2084448	187530520	C	gout	-0.00026752	0.31102	0.29352	0.2467	0.999145	0.981
rs2084448	187530520	C	N70-N77 Inflammatory diseases of female pelvic organs	-3.2878e-05	0.94774	0.29352	0.2467	0.999145	0.999
rs2084448	187530520	C	D10-D36 Benign neoplasms	0.00010015	0.28404	0.29352	0.2467	0.999145	1.06
rs2084448	187530520	C	testicular problems (not cancer)	0.00023603	0.20562	0.29352	0.2467	0.999145	1.08
rs2084448	187530520	C	nervous breakdown	-7.952e-05	0.36831	0.29352	0.2467	0.999145	0.947
rs2084448	187530520	C	H43 Disorders of vitreous body	2.6427e-05	0.84032	0.29352	0.2467	0.999145	1.01
rs2084448	187530520	C	H40 Glaucoma	-0.00054554	0.019771	0.29352	0.2467	0.999145	0.95
rs2084448	187530520	C	menorrhagia (unknown cause)	0.00027997	0.19749	0.29352	0.2467	0.999145	1.06
rs2084448	187530520	C	H00-H06 Disorders of eyelid, lacrimal system and orbit	-0.00048983	0.15884	0.29352	0.2467	0.999145	0.979
rs2084448	187530520	C	Cheese intake	0.0018938	0.40546	0.29352	0.2467	0.999145	-
rs2084448	187530520	C	Part of a multiple birth	-0.00022036	0.51647	0.29352	0.2467	0.999145	0.99
rs2084448	187530520	C	Ease of skin tanning	0.0023026	0.2146	0.29352	0.2467	0.999145	-
rs2084448	187530520	C	Variation in diet	-0.00088973	0.49694	0.29352	0.2467	0.999145	-
rs2084448	187530520	C	Usual walking pace	-0.00053379	0.67874	0.29352	0.2467	0.999145	-
rs2084448	187530520	C	Number of vehicles in household	-0.0035002	0.058426	0.29352	0.2467	0.999145	-
rs2084448	187530520	C	Skin colour	-0.0020755	0.06088	0.29352	0.2467	0.999145	-
rs2084448	187530520	C	Pork intake	0.00054594	0.72799	0.29352	0.2467	0.999145	-
rs2084448	187530520	C	Salt added to food	0.00017166	0.92506	0.29352	0.2467	0.999145	-
rs2084448	187530520	C	Hot drink temperature	0.0022535	0.064524	0.29352	0.2467	0.999145	-
rs2084448	187530520	C	Alcohol intake frequency.	-0.0047346	0.12835	0.29352	0.2467	0.999145	-
rs2084448	187530520	C	Alcohol drinker status	0.00056882	0.51565	0.29352	0.2467	0.999145	-
rs2084448	187530520	C	Processed meat intake	0.0025842	0.24339	0.29352	0.2467	0.999145	-
rs2084448	187530520	C	Poultry intake	-0.0016161	0.40515	0.29352	0.2467	0.999145	-
rs2084448	187530520	C	Beef intake	0.0026482	0.14203	0.29352	0.2467	0.999145	-
rs2084448	187530520	C	Lamb/mutton intake	0.00089272	0.55996	0.29352	0.2467	0.999145	-
rs2084448	187530520	C	Oily fish intake	0.0021399	0.27754	0.29352	0.2467	0.999145	-
rs2084448	187530520	C	Non-oily fish intake	0.0021001	0.22565	0.29352	0.2467	0.999145	-
rs2084448	187530520	C	Smoking status	0.0014115	0.31695	0.29352	0.2467	0.999145	-
rs2084448	187530520	C	Current tobacco smoking	0.0017605	0.14193	0.29352	0.2467	0.999145	-
rs1689510	56396768	C	J45 Asthma	0.0035898	4.7443e-12	0.33922	0.3905	0.996626	1.06
rs2084448	187530520	C	Comparative height size at age 10	-0.00011733	0.9256	0.29352	0.2467	0.999145	-
rs2084448	187530520	C	Handedness (chirality/laterality)	0.0012535	0.060404	0.29352	0.2467	0.999145	1.01
rs2084448	187530520	C	Mean reticulocyte volume	0.020036	0.16203	0.29352	0.2467	0.999145	-
rs2084448	187530520	C	Immature reticulocyte fraction	0.000117	0.31937	0.29352	0.2467	0.999145	-
rs2084448	187530520	C	Reticulocyte percentage	-0.00019553	0.85367	0.29352	0.2467	0.999145	-
rs2084448	187530520	C	Reticulocyte count	-3.3644e-05	0.48509	0.29352	0.2467	0.999145	-
rs2084448	187530520	C	High light scatter reticulocyte count	3.7805e-06	0.82909	0.29352	0.2467	0.999145	-
rs2084448	187530520	C	Mean sphered cell volume	0.017715	0.058794	0.29352	0.2467	0.999145	-
rs2084448	187530520	C	High light scatter reticulocyte percentage	0.00031202	0.4253	0.29352	0.2467	0.999145	-
rs2084448	187530520	C	Nucleated red blood cell percentage	-0.00058482	0.52015	0.29352	0.2467	0.999145	-
rs2084448	187530520	C	Nucleated red blood cell count	-5.243e-05	0.47352	0.29352	0.2467	0.999145	-
rs2084448	187530520	C	Lymphocyte count	-0.0026239	0.029805	0.29352	0.2467	0.999145	-
rs2084448	187530520	C	Monocyte count	-0.00033642	0.27821	0.29352	0.2467	0.999145	-
rs2084448	187530520	C	Neutrophill count	-0.0032448	0.23867	0.29352	0.2467	0.999145	-
rs2084448	187530520	C	Eosinophill count	0.0007587	0.0021335	0.29352	0.2467	0.999145	-
rs2084448	187530520	C	Basophill count	-1.5426e-05	0.8576	0.29352	0.2467	0.999145	-
rs2084448	187530520	C	Lymphocyte percentage	-0.021137	0.13931	0.29352	0.2467	0.999145	-
rs2084448	187530520	C	Monocyte percentage	-0.0011015	0.79054	0.29352	0.2467	0.999145	-
rs2084448	187530520	C	Neutrophill percentage	0.0118	0.47916	0.29352	0.2467	0.999145	-
rs2084448	187530520	C	Eosinophill percentage	0.012033	0.00045665	0.29352	0.2467	0.999145	-
rs2084448	187530520	C	Basophill percentage	-0.0002034	0.83161	0.29352	0.2467	0.999145	-
rs2084448	187530520	C	Mean platelet (thrombocyte) volume	-0.0050901	0.0033969	0.29352	0.2467	0.999145	-
rs2084448	187530520	C	Platelet distribution width	-0.0017397	0.066007	0.29352	0.2467	0.999145	-
rs2084448	187530520	C	Mean corpuscular haemoglobin concentration	-0.0011948	0.54291	0.29352	0.2467	0.999145	-
rs2084448	187530520	C	Platelet crit	-2.3316e-05	0.77823	0.29352	0.2467	0.999145	-
rs2084448	187530520	C	White blood cell (leukocyte) count	-0.0063838	0.061391	0.29352	0.2467	0.999145	-
rs2084448	187530520	C	Mean corpuscular haemoglobin	0.0032265	0.30698	0.29352	0.2467	0.999145	-
rs2084448	187530520	C	Platelet count	0.1385	0.16583	0.29352	0.2467	0.999145	-
rs2084448	187530520	C	Mean corpuscular volume	0.010547	0.1764	0.29352	0.2467	0.999145	-
rs2084448	187530520	C	Red blood cell (erythrocyte) distribution width	0.00028123	0.87652	0.29352	0.2467	0.999145	-
rs2084448	187530520	C	Red blood cell (erythrocyte) count	-0.001353	0.036678	0.29352	0.2467	0.999145	-
rs2084448	187530520	C	Haemoglobin concentration	-0.00342	0.071532	0.29352	0.2467	0.999145	-
rs2084448	187530520	C	Haematocrit percentage	-0.0090083	0.10789	0.29352	0.2467	0.999145	-
rs2084448	187530520	C	Whole body fat mass	0.0056415	0.74441	0.29352	0.2467	0.999145	-
rs2084448	187530520	C	Trunk predicted mass	0.0061691	0.25496	0.29352	0.2467	0.999145	-
rs2084448	187530520	C	Trunk fat-free mass	0.0066484	0.23905	0.29352	0.2467	0.999145	-
rs2084448	187530520	C	Trunk fat mass	0.0045277	0.63731	0.29352	0.2467	0.999145	-
rs2084448	187530520	C	Trunk fat percentage	-0.00043581	0.97457	0.29352	0.2467	0.999145	-
rs2084448	187530520	C	Body fat percentage	-0.0053006	0.65532	0.29352	0.2467	0.999145	-
rs2084448	187530520	C	Arm predicted mass (left)	0.00041192	0.60765	0.29352	0.2467	0.999145	-
rs2084448	187530520	C	Arm fat-free mass (left)	0.00039538	0.64218	0.29352	0.2467	0.999145	-
rs2084448	187530520	C	Arm fat mass (left)	-0.00078864	0.54422	0.29352	0.2467	0.999145	-
rs2084448	187530520	C	Arm fat percentage (left)	-0.01167	0.41351	0.29352	0.2467	0.999145	-
rs2084448	187530520	C	Arm predicted mass (right)	0.00058472	0.43719	0.29352	0.2467	0.999145	-
rs2084448	187530520	C	Arm fat-free mass (right)	0.00045516	0.56862	0.29352	0.2467	0.999145	-
rs2084448	187530520	C	Arm fat mass (right)	-0.00067144	0.56424	0.29352	0.2467	0.999145	-
rs2084448	187530520	C	Arm fat percentage (right)	-0.0089158	0.52979	0.29352	0.2467	0.999145	-
rs2084448	187530520	C	Leg predicted mass (left)	0.0028808	0.16276	0.29352	0.2467	0.999145	-
rs2084448	187530520	C	Leg fat-free mass (left)	0.0030961	0.15946	0.29352	0.2467	0.999145	-
rs2084448	187530520	C	Leg fat mass (left)	-0.0010602	0.71485	0.29352	0.2467	0.999145	-
rs2084448	187530520	C	Leg fat percentage (left)	-0.012794	0.19406	0.29352	0.2467	0.999145	-
rs2084448	187530520	C	Impedance of arm (right)	0.23758	0.0006264	0.29352	0.2467	0.999145	-
rs2084448	187530520	C	Leg predicted mass (right)	0.0031854	0.12087	0.29352	0.2467	0.999145	-
rs2084448	187530520	C	Leg fat-free mass (right)	0.0033764	0.12315	0.29352	0.2467	0.999145	-
rs2084448	187530520	C	Impedance of whole body	0.31882	0.0086246	0.29352	0.2467	0.999145	-
rs2084448	187530520	C	Whole body fat-free mass	0.013546	0.21925	0.29352	0.2467	0.999145	-
rs2084448	187530520	C	Leg fat mass (right)	-0.00084564	0.77576	0.29352	0.2467	0.999145	-
rs2084448	187530520	C	Impedance of arm (left)	0.20159	0.0052139	0.29352	0.2467	0.999145	-
rs2084448	187530520	C	Leg fat percentage (right)	-0.014239	0.16958	0.29352	0.2467	0.999145	-
rs2084448	187530520	C	Impedance of leg (left)	0.072701	0.22079	0.29352	0.2467	0.999145	-
rs2084448	187530520	C	Impedance of leg (right)	0.047623	0.42234	0.29352	0.2467	0.999145	-
rs2084448	187530520	C	Basal metabolic rate	1.7139	0.25254	0.29352	0.2467	0.999145	-
rs2084448	187530520	C	Body mass index (BMI)	-0.012556	0.1557	0.29352	0.2467	0.999145	-
rs2084448	187530520	C	Whole body water mass	0.0090938	0.26314	0.29352	0.2467	0.999145	-
rs2084448	187530520	C	Weight	0.018234	0.47904	0.29352	0.2467	0.999145	-
rs1689510	56396768	C	Lymphocyte count	-0.0076478	4.1669e-11	0.33922	0.3905	0.996626	-
rs2084448	187530520	C	Hand grip strength (left) / Hand grip strength (right)	0.00046318	0.29	0.29352	0.2467	0.999145	-
rs2084448	187530520	C	Body mass index (BMI)	-0.010694	0.23023	0.29352	0.2467	0.999145	-
rs2084448	187530520	C	Weight	0.026846	0.30093	0.29352	0.2467	0.999145	-
rs13009582	24018480	A	Number of operations, self-reported	0.013512	6.6328e-06	0.451109	0.7302	0.998491	-
rs2084448	187530520	C	Waist circumference / Hip circumference	-0.00031322	0.017788	0.29352	0.2467	0.999145	-
rs2084448	187530520	C	Hip circumference	9.616e-05	0.99563	0.29352	0.2467	0.999145	-
rs2084448	187530520	C	Waist circumference	-0.032629	0.15606	0.29352	0.2467	0.999145	-
rs2084448	187530520	C	Townsend deprivation index at recruitment	-0.0090781	0.13877	0.29352	0.2467	0.999145	-
rs2084448	187530520	C	Dried fruit intake	-0.00056191	0.85972	0.29352	0.2467	0.999145	-
rs2084448	187530520	C	Coffee intake	-0.0028929	0.52413	0.29352	0.2467	0.999145	-
rs2084448	187530520	C	Water intake	-0.0016633	0.72009	0.29352	0.2467	0.999145	-
rs2084448	187530520	C	Frequency of solarium/sunlamp use	0.001103	0.91446	0.29352	0.2467	0.999145	-
rs2084448	187530520	C	Salad / raw vegetable intake	0.0031129	0.45683	0.29352	0.2467	0.999145	-
rs2084448	187530520	C	Time spent watching television (TV)	0.000646	0.8472	0.29352	0.2467	0.999145	-
rs2084448	187530520	C	Number of days/week of vigorous physical activity 10+ minutes	-0.0030837	0.4632	0.29352	0.2467	0.999145	-
rs2084448	187530520	C	Number of days/week of moderate physical activity 10+ minutes	0.001938	0.70018	0.29352	0.2467	0.999145	-
rs2084448	187530520	C	Cereal intake	-0.0058965	0.33122	0.29352	0.2467	0.999145	-
rs2084448	187530520	C	Fresh fruit intake	-0.011883	0.00020337	0.29352	0.2467	0.999145	-
rs2084448	187530520	C	Tea intake	0.0048888	0.42716	0.29352	0.2467	0.999145	-
rs2084448	187530520	C	Cooked vegetable intake	0.01122	0.0017261	0.29352	0.2467	0.999145	-
rs2084448	187530520	C	Bread intake	0.061271	0.00059161	0.29352	0.2467	0.999145	-
rs2084448	187530520	C	Number of days/week walked 10+ minutes	0.0045213	0.28413	0.29352	0.2467	0.999145	-
rs2084448	187530520	C	Number of full brothers	-0.0010607	0.68409	0.29352	0.2467	0.999145	-
rs2084448	187530520	C	Number of full sisters	0.00013103	0.95813	0.29352	0.2467	0.999145	-
rs2084448	187530520	C	Number in household	-0.0022023	0.34154	0.29352	0.2467	0.999145	-
rs6604614	218631452	G	K40 Inguinal hernia	0.0019262	6.5434e-06	0.28403	0.7211	0.993701	1.05
rs2084448	187530520	C	Hand grip strength (right)	0.058684	0.00013803	0.29352	0.2467	0.999145	-
rs2084448	187530520	C	Number of self-reported cancers	-0.00042675	0.5439	0.29352	0.2467	0.999145	-
rs2084448	187530520	C	Number of self-reported non-cancer illnesses	0.0005315	0.89055	0.29352	0.2467	0.999145	-
rs2084448	187530520	C	Number of operations, self-reported	-0.0020679	0.52728	0.29352	0.2467	0.999145	-
rs2084448	187530520	C	Number of treatments/medications taken	0.00026264	0.9615	0.29352	0.2467	0.999145	-
rs2084448	187530520	C	Sleep duration	0.0036107	0.12412	0.29352	0.2467	0.999145	-
rs2084448	187530520	C	Mean time to correctly identify matches	0.12959	0.57683	0.29352	0.2467	0.999145	-
rs2084448	187530520	C	Pace-maker	-2.2316e-05	0.85913	0.29352	0.2467	0.999145	0.993
rs985256	201208692	C	J40-J47 Chronic lower respiratory diseases	0.00063358	0.34139	0.217662	0.2788	0.993451	1.01
rs985256	201208692	C	G25 Other extrapyramidal and movement disorders	6.9889e-06	0.94299	0.217662	0.2788	0.993451	1
rs985256	201208692	C	G20 Parkinson's disease	0.0001541	0.24584	0.217662	0.2788	0.993451	1.06
rs985256	201208692	C	L72 Follicular cysts of skin and subcutaneous tissue	0.00012394	0.72649	0.217662	0.2788	0.993451	1.01
rs985256	201208692	C	oesophageal disorder	0.0020108	0.0011102	0.217662	0.2788	0.993451	1.03
rs985256	201208692	C	bacterial infection	0.000361	0.15487	0.217662	0.2788	0.993451	1.04
rs985256	201208692	C	psychological/psychiatric problem	0.00035661	0.58878	0.217662	0.2788	0.993451	1.01
rs985256	201208692	C	J34 Other disorders of nose and nasal sinuses	-0.00036092	0.25564	0.217662	0.2788	0.993451	0.977
rs985256	201208692	C	H15-H22 Disorders of sclera, cornea, iris and ciliary body	-0.00035495	0.026094	0.217662	0.2788	0.993451	0.914
rs985256	201208692	C	O26 Maternal care for other conditions predominantly related to pregnancy	-9.8813e-07	0.99739	0.217662	0.2788	0.993451	1
rs985256	201208692	C	O20 Haemorrhage in early pregnancy	-0.00012121	0.57956	0.217662	0.2788	0.993451	0.971
rs985256	201208692	C	heart valve problem/heart murmur	-7.0815e-05	0.75295	0.217662	0.2788	0.993451	0.991
rs985256	201208692	C	O94-O99 Other obstetric conditions, not elsewhere classified	0.00017272	0.5658	0.217662	0.2788	0.993451	1.02
rs985256	201208692	C	other fractures	0.00020696	0.043643	0.217662	0.2788	0.993451	1.14
rs985256	201208692	C	glaucoma	0.00022818	0.36618	0.217662	0.2788	0.993451	1.02
rs985256	201208692	C	O20-O29 Other maternal disorders predominantly related to pregnancy	4.3904e-05	0.91015	0.217662	0.2788	0.993451	1
rs985256	201208692	C	A30-A49 Other bacterial diseases	0.00037774	0.16705	0.217662	0.2788	0.993451	1.03
rs985256	201208692	C	K44 Diaphragmatic hernia	0.0020871	0.00063109	0.217662	0.2788	0.993451	1.03
rs985256	201208692	C	K40 Inguinal hernia	0.00090474	0.052739	0.217662	0.2788	0.993451	1.03
rs985256	201208692	C	K41 Femoral hernia	-0.00010347	0.2968	0.217662	0.2788	0.993451	0.934
rs985256	201208692	C	K42 Umbilical hernia	-0.00028392	0.23479	0.217662	0.2788	0.993451	0.969
rs985256	201208692	C	K43 Ventral hernia	0.00012529	0.58376	0.217662	0.2788	0.993451	1.02
rs985256	201208692	C	G51 Facial nerve disorders	-0.0001911	0.099252	0.217662	0.2788	0.993451	0.912
rs985256	201208692	C	G57 Mononeuropathies of lower limb	6.304e-05	0.69479	0.217662	0.2788	0.993451	1.02
rs985256	201208692	C	G56 Mononeuropathies of upper limb	0.00032109	0.4179	0.217662	0.2788	0.993451	1.01
rs985256	201208692	C	G55 Nerve root and plexus compressions in diseases classified elsewhere	-0.00019178	0.43736	0.217662	0.2788	0.993451	0.98
rs985256	201208692	C	gastric/stomach ulcers	0.00032666	0.12807	0.217662	0.2788	0.993451	1.05
rs985256	201208692	C	E66 Obesity	0.00041329	0.29782	0.217662	0.2788	0.993451	1.02
rs985256	201208692	C	M05-M14 Inflammatory polyarthropathies	-0.00042762	0.41291	0.217662	0.2788	0.993451	0.99
rs985256	201208692	C	mumps / epidemic parotitis	-3.8704e-06	0.97371	0.217662	0.2788	0.993451	0.998
rs985256	201208692	C	other renal/kidney problem	-0.00024969	0.18122	0.217662	0.2788	0.993451	0.955
rs985256	201208692	C	G40-G47 Episodic and paroxysmal disorders	-0.00054141	0.23917	0.217662	0.2788	0.993451	0.984
rs985256	201208692	C	G00-G09 Inflammatory diseases of the central nervous system	-9.7016e-05	0.32291	0.217662	0.2788	0.993451	0.937
rs985256	201208692	C	J22 Unspecified acute lower respiratory infection	0.00029455	0.38509	0.217662	0.2788	0.993451	1.02
rs985256	201208692	C	hypothyroidism/myxoedema	0.0013625	0.0078777	0.217662	0.2788	0.993451	1.03
rs985256	201208692	C	O10-O16 Oedema, proteinuria and hypertensive disorders in pregnancy, childbirth and the puerperium	0.00044849	0.084144	0.217662	0.2788	0.993451	1.08
rs985256	201208692	C	D73 Diseases of spleen	-5.6313e-05	0.53541	0.217662	0.2788	0.993451	0.957
rs985256	201208692	C	D70 Agranulocytosis	0.00013852	0.5356	0.217662	0.2788	0.993451	1.02
rs985256	201208692	C	B25-B34 Other viral diseases	-9.7378e-05	0.57412	0.217662	0.2788	0.993451	0.979
rs985256	201208692	C	epilepsy	-0.0001197	0.60277	0.217662	0.2788	0.993451	0.985
rs985256	201208692	C	D75 Other diseases of blood and blood-forming organs	-1.2222e-05	0.90134	0.217662	0.2788	0.993451	0.992
rs985256	201208692	C	N92 Excessive, frequent and irregular menstruation	-0.0002403	0.7602	0.217662	0.2788	0.993451	0.996
rs985256	201208692	C	N93 Other abnormal uterine and vaginal bleeding	0.00030693	0.5066	0.217662	0.2788	0.993451	1.02
rs985256	201208692	C	N90 Other noninflammatory disorders of vulva and perineum	-3.9432e-05	0.90027	0.217662	0.2788	0.993451	0.995
rs985256	201208692	C	N97 Female infertility	-0.00011196	0.62513	0.217662	0.2788	0.993451	0.975
rs985256	201208692	C	N94 Pain and other conditions associated with female genital organs and menstrual cycle	-0.00024819	0.55257	0.217662	0.2788	0.993451	0.983
rs985256	201208692	C	N95 Menopausal and other perimenopausal disorders	0.00076235	0.28939	0.217662	0.2788	0.993451	1.02
rs985256	201208692	C	F05 Delirium, not induced by alcohol and other psychoactive substances	7.3641e-05	0.43553	0.217662	0.2788	0.993451	1.06
rs985256	201208692	C	D51 Vitamin B12 deficiency anaemia	0.00014626	0.21148	0.217662	0.2788	0.993451	1.07
rs985256	201208692	C	hiatus hernia	0.00091589	0.015131	0.217662	0.2788	0.993451	1.04
rs985256	201208692	C	L20-L30 Dermatitis and eczema	0.00038174	0.083097	0.217662	0.2788	0.993451	1.05
rs985256	201208692	C	eczema/dermatitis	-0.00044124	0.26534	0.217662	0.2788	0.993451	0.982
rs985256	201208692	C	other neurological problem	0.00015621	0.60318	0.217662	0.2788	0.993451	1.01
rs985256	201208692	C	M70-M79 Other soft tissue disorders	0.00078289	0.20886	0.217662	0.2788	0.993451	1.01
rs985256	201208692	C	gastritis/gastric erosions	-8.8592e-05	0.37793	0.217662	0.2788	0.993451	0.945
rs985256	201208692	C	I51 Complications and ill-defined descriptions of heart disease	0.00027743	0.27243	0.217662	0.2788	0.993451	1.03
rs985256	201208692	C	I50 Heart failure	0.00078419	0.0060903	0.217662	0.2788	0.993451	1.06
rs985256	201208692	C	N03 Chronic nephritic syndrome	-0.00013148	0.25688	0.217662	0.2788	0.993451	0.939
rs985256	201208692	C	N02 Recurrent and persistent haematuria	4.6838e-05	0.65516	0.217662	0.2788	0.993451	1.03
rs985256	201208692	C	H18 Other disorders of cornea	-0.00015978	0.1093	0.217662	0.2788	0.993451	0.901
rs985256	201208692	C	C43 Malignant melanoma of skin	-8.6422e-05	0.6438	0.217662	0.2788	0.993451	0.984
rs985256	201208692	C	M24 Other specific joint derangements	6.2181e-05	0.7568	0.217662	0.2788	0.993451	1.01
rs985256	201208692	C	H11 Other disorders of conjunctiva	-8.4051e-05	0.43944	0.217662	0.2788	0.993451	0.955
rs985256	201208692	C	M20 Acquired deformities of fingers and toes	-0.00061913	0.1023	0.217662	0.2788	0.993451	0.973
rs985256	201208692	C	M21 Other acquired deformities of limbs	9.2065e-05	0.57078	0.217662	0.2788	0.993451	1.02
rs985256	201208692	C	M22 Disorders of patella	-3.2479e-05	0.78769	0.217662	0.2788	0.993451	0.986
rs985256	201208692	C	M23 Internal derangement of knee	0.00019598	0.67811	0.217662	0.2788	0.993451	1.01
rs985256	201208692	C	D65-D69 Coagulation defects, purpura and other haemorrhagic conditions	0.00031979	0.11222	0.217662	0.2788	0.993451	1.05
rs985256	201208692	C	kidney stone/ureter stone/bladder stone	7.6102e-05	0.73171	0.217662	0.2788	0.993451	1.01
rs985256	201208692	C	carpal tunnel syndrome	-6.6447e-06	0.94815	0.217662	0.2788	0.993451	0.996
rs985256	201208692	C	breast disease (not cancer)	-0.0001008	0.80473	0.217662	0.2788	0.993451	0.993
rs985256	201208692	C	D86 Sarcoidosis	6.1459e-05	0.50078	0.217662	0.2788	0.993451	1.05
rs985256	201208692	C	O60-O75 Complications of labour and delivery	0.00058723	0.34498	0.217662	0.2788	0.993451	1.01
rs985256	201208692	C	gynaecological disorder (not cancer)	-0.0014459	0.12486	0.217662	0.2788	0.993451	0.982
rs985256	201208692	C	E50-E64 Other nutritional deficiencies	-4.5094e-05	0.75934	0.217662	0.2788	0.993451	0.987
rs985256	201208692	C	J95-J99 Other diseases of the respiratory system	0.00058562	0.041034	0.217662	0.2788	0.993451	1.05
rs985256	201208692	C	depression	0.00014162	0.80811	0.217662	0.2788	0.993451	1
rs985256	201208692	C	K90-K93 Other diseases of the digestive system	0.00018687	0.66727	0.217662	0.2788	0.993451	1.01
rs985256	201208692	C	E05 Thyrotoxicosis [hyperthyroidism]	0.00017182	0.30834	0.217662	0.2788	0.993451	1.04
rs985256	201208692	C	pleurisy	-0.0003676	0.013323	0.217662	0.2788	0.993451	0.897
rs985256	201208692	C	K35 Acute appendicitis	-0.00018142	0.39276	0.217662	0.2788	0.993451	0.974
rs985256	201208692	C	gestational hypertension/pre-eclampsia	-0.00086878	0.0032995	0.217662	0.2788	0.993451	0.889
rs985256	201208692	C	B98 Other specified infectious agents as the cause of diseases classified to other chapters	1.2136e-05	0.91578	0.217662	0.2788	0.993451	1.01
rs985256	201208692	C	B96 Other bacterial agents as the cause of diseases classified to other chapters	0.0011797	0.0012387	0.217662	0.2788	0.993451	1.06
rs985256	201208692	C	B97 Viral agents as the cause of diseases classified to other chapters	5.8007e-05	0.5277	0.217662	0.2788	0.993451	1.05
rs985256	201208692	C	B95 Streptococcus and staphylococcus as the cause of diseases classified to other chapters	0.00046221	0.065395	0.217662	0.2788	0.993451	1.05
rs985256	201208692	C	L00-L08 Infections of the skin and subcutaneous tissue	-1.7773e-05	0.96449	0.217662	0.2788	0.993451	0.999
rs985256	201208692	C	D37-D48 Neoplasms of uncertain or unknown behaviour	0.00022326	0.18179	0.217662	0.2788	0.993451	1.05
rs985256	201208692	C	cerebrovascular disease	-0.00023572	0.48927	0.217662	0.2788	0.993451	0.987
rs985256	201208692	C	K20-K31 Diseases of oesophagus, stomach and duodenum	0.0018006	0.038594	0.217662	0.2788	0.993451	1.01
rs985256	201208692	C	F10 Mental and behavioural disorders due to use of alcohol	0.0004871	0.086412	0.217662	0.2788	0.993451	1.04
rs985256	201208692	C	I69 Sequelae of cerebrovascular disease	0.0001351	0.33264	0.217662	0.2788	0.993451	1.05
rs985256	201208692	C	N30-N39 Other diseases of urinary system	0.0011453	0.075505	0.217662	0.2788	0.993451	1.02
rs985256	201208692	C	H25-H28 Disorders of lens	-0.0016686	0.0016703	0.217662	0.2788	0.993451	0.965
rs985256	201208692	C	disc problem	7.4111e-05	0.83059	0.217662	0.2788	0.993451	1
rs985256	201208692	C	mania/bipolar disorder/manic depression	9.6827e-05	0.46907	0.217662	0.2788	0.993451	1.04
rs985256	201208692	C	I74 Arterial embolism and thrombosis	-1.3489e-05	0.91016	0.217662	0.2788	0.993451	0.994
rs985256	201208692	C	I72 Other aneurysm	-0.00016999	0.048839	0.217662	0.2788	0.993451	0.862
rs985256	201208692	C	L43 Lichen planus	5.749e-05	0.53699	0.217662	0.2788	0.993451	1.04
rs985256	201208692	C	angina	0.00087421	0.042452	0.217662	0.2788	0.993451	1.03
rs985256	201208692	C	E27 Other disorders of adrenal gland	-7.8967e-05	0.3545	0.217662	0.2788	0.993451	0.932
rs985256	201208692	C	A00-A09 Intestinal infectious diseases	0.00035997	0.32667	0.217662	0.2788	0.993451	1.02
rs985256	201208692	C	E21 Hyperparathyroidism and other disorders of parathyroid gland	4.3981e-05	0.69489	0.217662	0.2788	0.993451	1.02
rs985256	201208692	C	measles / morbillivirus	3.5745e-05	0.80667	0.217662	0.2788	0.993451	1.01
rs985256	201208692	C	O80 Single spontaneous delivery	-2.7312e-05	0.93222	0.217662	0.2788	0.993451	0.997
rs985256	201208692	C	O82 Single delivery by Caesarean section	-8.3998e-05	0.62194	0.217662	0.2788	0.993451	0.966
rs985256	201208692	C	H49-H52 Disorders of ocular muscles, binocular movement, accommodation and refraction	-0.00025149	0.24108	0.217662	0.2788	0.993451	0.965
rs985256	201208692	C	G20-G26 Extrapyramidal and movement disorders	0.00015003	0.38971	0.217662	0.2788	0.993451	1.03
rs985256	201208692	C	urinary tract infection/kidney infection	-0.00018472	0.33327	0.217662	0.2788	0.993451	0.968
rs985256	201208692	C	O16 Unspecified maternal hypertension	2.1479e-05	0.90331	0.217662	0.2788	0.993451	1.01
rs985256	201208692	C	other respiratory problems	-4.5099e-05	0.86605	0.217662	0.2788	0.993451	0.996
rs985256	201208692	C	M91-M94 Chondropathies	0.00013955	0.30913	0.217662	0.2788	0.993451	1.05
rs985256	201208692	C	appendicitis	-5.5551e-05	0.80892	0.217662	0.2788	0.993451	0.993
rs985256	201208692	C	D50-D53 Nutritional anaemias	9.7815e-05	0.78647	0.217662	0.2788	0.993451	1
rs985256	201208692	C	K00-K14 Diseases of oral cavity, salivary glands and jaws	-0.00020068	0.67752	0.217662	0.2788	0.993451	0.994
rs985256	201208692	C	L30 Other dermatitis	0.00021406	0.16331	0.217662	0.2788	0.993451	1.06
rs985256	201208692	C	M60-M63 Disorders of muscles	7.7345e-05	0.5606	0.217662	0.2788	0.993451	1.03
rs985256	201208692	C	allergy/hypersensitivity/anaphylaxis	-0.00097713	0.1316	0.217662	0.2788	0.993451	0.986
rs985256	201208692	C	F41 Other anxiety disorders	0.00040678	0.17708	0.217662	0.2788	0.993451	1.03
rs985256	201208692	C	F40 Phobic anxiety disorders	-6.5595e-05	0.48273	0.217662	0.2788	0.993451	0.952
rs985256	201208692	C	F43 Reaction to severe stress, and adjustment disorders	-2.4324e-05	0.78648	0.217662	0.2788	0.993451	0.981
rs985256	201208692	C	K31 Other diseases of stomach and duodenum	-4.9048e-05	0.88267	0.217662	0.2788	0.993451	0.997
rs985256	201208692	C	K30 Dyspepsia	0.00027149	0.52241	0.217662	0.2788	0.993451	1.01
rs985256	201208692	C	M48 Other spondylopathies	-0.00011434	0.64654	0.217662	0.2788	0.993451	0.988
rs985256	201208692	C	other abdominal problem	-0.0004262	0.13673	0.217662	0.2788	0.993451	0.967
rs985256	201208692	C	N48 Other disorders of penis	0.00064352	0.099708	0.217662	0.2788	0.993451	1.06
rs985256	201208692	C	allergy or anaphylactic reaction to food	-2.4703e-06	0.98843	0.217662	0.2788	0.993451	0.999
rs985256	201208692	C	N41 Inflammatory diseases of prostate	-0.0002974	0.37863	0.217662	0.2788	0.993451	0.964
rs985256	201208692	C	N40 Hyperplasia of prostate	0.0011396	0.17771	0.217662	0.2788	0.993451	1.02
rs985256	201208692	C	N43 Hydrocele and spermatocele	6.8996e-05	0.82666	0.217662	0.2788	0.993451	1.01
rs985256	201208692	C	N42 Other disorders of prostate	-0.00043639	0.16457	0.217662	0.2788	0.993451	0.94
rs985256	201208692	C	N45 Orchitis and epididymitis	-0.00011652	0.63846	0.217662	0.2788	0.993451	0.973
rs985256	201208692	C	N47 Redundant prepuce, phimosis and paraphimosis	0.00063064	0.10722	0.217662	0.2788	0.993451	1.06
rs985256	201208692	C	heart arrhythmia	0.00023085	0.45432	0.217662	0.2788	0.993451	1.02
rs985256	201208692	C	K80 Cholelithiasis	0.00052117	0.25359	0.217662	0.2788	0.993451	1.02
rs985256	201208692	C	B95-B98 Bacterial, viral and other infectious agents	0.0014606	0.00097289	0.217662	0.2788	0.993451	1.05
rs985256	201208692	C	K82 Other diseases of gallbladder	0.00019821	0.23468	0.217662	0.2788	0.993451	1.05
rs985256	201208692	C	K83 Other diseases of biliary tract	-2.2928e-05	0.89447	0.217662	0.2788	0.993451	0.995
rs985256	201208692	C	K85 Acute pancreatitis	1.5318e-05	0.87132	0.217662	0.2788	0.993451	1.01
rs985256	201208692	C	K86 Other diseases of pancreas	2.3956e-05	0.85628	0.217662	0.2788	0.993451	1.01
rs985256	201208692	C	sarcoidosis	7.3935e-05	0.50519	0.217662	0.2788	0.993451	1.04
rs985256	201208692	C	ankylosing spondylitis	-4.3365e-05	0.74229	0.217662	0.2788	0.993451	0.985
rs985256	201208692	C	K76 Other diseases of liver	-8.2453e-05	0.72015	0.217662	0.2788	0.993451	0.99
rs985256	201208692	C	viral infection	-0.00017035	0.44479	0.217662	0.2788	0.993451	0.978
rs985256	201208692	C	vasculitis	0.00012391	0.36085	0.217662	0.2788	0.993451	1.04
rs985256	201208692	C	cervical spondylosis	0.00018497	0.38663	0.217662	0.2788	0.993451	1.03
rs985256	201208692	C	D41 Neoplasm of uncertain or unknown behaviour of urinary organs	9.2875e-05	0.3508	0.217662	0.2788	0.993451	1.06
rs985256	201208692	C	soft tissue inflammation	3.7801e-05	0.71731	0.217662	0.2788	0.993451	1.02
rs985256	201208692	C	A08 Viral and other specified intestinal infections	-0.00019268	0.091475	0.217662	0.2788	0.993451	0.909
rs985256	201208692	C	A09 Diarrhoea and gastro-enteritis of presumed infectious origin	0.0004268	0.12817	0.217662	0.2788	0.993451	1.04
rs985256	201208692	C	J20-J22 Other acute lower respiratory infections	0.0004128	0.22806	0.217662	0.2788	0.993451	1.02
rs985256	201208692	C	essential hypertension	-7.2246e-05	0.66975	0.217662	0.2788	0.993451	0.984
rs985256	201208692	C	fracture head & neck	-0.00017166	0.19769	0.217662	0.2788	0.993451	0.939
rs985256	201208692	C	A04 Other bacterial intestinal infections	-3.0115e-05	0.88098	0.217662	0.2788	0.993451	0.995
rs985256	201208692	C	anal problem	0.00027662	0.054786	0.217662	0.2788	0.993451	1.09
rs985256	201208692	C	colitis/not crohns or ulcerative colitis	-0.00012537	0.33227	0.217662	0.2788	0.993451	0.953
rs985256	201208692	C	ent disorder/not cancer	0.00029661	0.53134	0.217662	0.2788	0.993451	1.01
rs985256	201208692	C	I08 Multiple valve diseases	9.3674e-05	0.55922	0.217662	0.2788	0.993451	1.02
rs985256	201208692	C	K65-K67 Diseases of peritoneum	0.00018811	0.43615	0.217662	0.2788	0.993451	1.02
rs985256	201208692	C	K55-K64 Other diseases of intestines	0.0017056	0.058011	0.217662	0.2788	0.993451	1.01
rs985256	201208692	C	sciatica	2.1874e-05	0.92912	0.217662	0.2788	0.993451	1
rs985256	201208692	C	M51 Other intervertebral disk disorders	-0.00066806	0.04451	0.217662	0.2788	0.993451	0.962
rs985256	201208692	C	M50 Cervical disk disorders	0.00022657	0.13861	0.217662	0.2788	0.993451	1.06
rs985256	201208692	C	M53 Other dorsopathies, not elsewhere classified	-8.9076e-05	0.33457	0.217662	0.2788	0.993451	0.934
rs985256	201208692	C	duodenal ulcer	6.8986e-05	0.67206	0.217662	0.2788	0.993451	1.02
rs985256	201208692	C	joint disorder	-0.00055891	0.49292	0.217662	0.2788	0.993451	0.995
rs985256	201208692	C	C34 Malignant neoplasm of bronchus and lung	4.0697e-05	0.791	0.217662	0.2788	0.993451	1.01
rs985256	201208692	C	H55-H59 Other disorders of eye and adnexa	0.00011997	0.3332	0.217662	0.2788	0.993451	1.05
rs985256	201208692	C	M07 Psoriatic and enteropathic arthropathies	0.00017965	0.087152	0.217662	0.2788	0.993451	1.11
rs985256	201208692	C	bone disorder	-0.00016737	0.65046	0.217662	0.2788	0.993451	0.992
rs985256	201208692	C	H43-H45 Disorders of vitreous body and globe	0.00024557	0.13212	0.217662	0.2788	0.993451	1.06
rs985256	201208692	C	H54 Blindness and low vision	-0.0002187	0.060687	0.217662	0.2788	0.993451	0.901
rs985256	201208692	C	haematology	-1.5359e-06	0.99588	0.217662	0.2788	0.993451	1
rs985256	201208692	C	L80-L99 Other disorders of the skin and subcutaneous tissue	0.00056844	0.24421	0.217662	0.2788	0.993451	1.02
rs985256	201208692	C	H50 Other strabismus	4.863e-05	0.68518	0.217662	0.2788	0.993451	1.02
rs985256	201208692	C	H52 Disorders of refraction and accommodation	-0.0001994	0.2349	0.217662	0.2788	0.993451	0.955
rs985256	201208692	C	H53 Visual disturbances	-0.00013066	0.54391	0.217662	0.2788	0.993451	0.982
rs985256	201208692	C	I30-I52 Other forms of heart disease	0.0020871	0.00078582	0.217662	0.2788	0.993451	1.03
rs985256	201208692	C	L08 Other local infections of skin and subcutaneous tissue	-0.00010342	0.45614	0.217662	0.2788	0.993451	0.966
rs985256	201208692	C	H90-H95 Other disorders of ear	-0.00035868	0.17604	0.217662	0.2788	0.993451	0.968
rs985256	201208692	C	L05 Pilonidal cyst	-3.1761e-05	0.71583	0.217662	0.2788	0.993451	0.973
rs985256	201208692	C	L03 Cellulitis	0.00013954	0.6724	0.217662	0.2788	0.993451	1.01
rs985256	201208692	C	J90-J94 Other diseases of pleura	0.00043818	0.16873	0.217662	0.2788	0.993451	1.03
rs985256	201208692	C	D70-D77 Other diseases of blood and blood-forming organs	0.00013945	0.60235	0.217662	0.2788	0.993451	1.01
rs985256	201208692	C	rheumatic fever	-7.6188e-05	0.58499	0.217662	0.2788	0.993451	0.975
rs985256	201208692	C	K81 Cholecystitis	0.00016131	0.42821	0.217662	0.2788	0.993451	1.03
rs985256	201208692	C	liver/biliary/pancreas problem	-0.00029909	0.4728	0.217662	0.2788	0.993451	0.989
rs985256	201208692	C	J09-J18 Influenza and pneumonia	0.00083816	0.029766	0.217662	0.2788	0.993451	1.04
rs985256	201208692	C	diabetic eye disease	0.00011705	0.2876	0.217662	0.2788	0.993451	1.06
rs985256	201208692	C	F00-F09 Organic, including symptomatic, mental disorders	-4.1642e-05	0.79022	0.217662	0.2788	0.993451	0.989
rs985256	201208692	C	tuberculosis (tb)	0.00012004	0.49951	0.217662	0.2788	0.993451	1.02
rs985256	201208692	C	eye/eyelid problem	-0.00016761	0.73294	0.217662	0.2788	0.993451	0.996
rs985256	201208692	C	peripheral vascular disease	-6.4221e-05	0.64247	0.217662	0.2788	0.993451	0.978
rs985256	201208692	C	J84 Other interstitial pulmonary diseases	4.5726e-05	0.71942	0.217662	0.2788	0.993451	1.02
rs985256	201208692	C	G40 Epilepsy	-0.00031688	0.18444	0.217662	0.2788	0.993451	0.965
rs985256	201208692	C	G43 Migraine	-0.00025371	0.2187	0.217662	0.2788	0.993451	0.962
rs985256	201208692	C	G44 Other headache syndromes	-7.5586e-05	0.40268	0.217662	0.2788	0.993451	0.942
rs985256	201208692	C	G45 Transient cerebral ischaemic attacks and related syndromes	-7.6747e-05	0.69902	0.217662	0.2788	0.993451	0.987
rs985256	201208692	C	G47 Sleep disorders	0.00017322	0.54199	0.217662	0.2788	0.993451	1.01
rs985256	201208692	C	L40-L45 Papulosquamous disorders	0.00038797	0.061938	0.217662	0.2788	0.993451	1.06
rs985256	201208692	C	E53 Deficiency of other B group vitamins	-6.2259e-05	0.5609	0.217662	0.2788	0.993451	0.965
rs985256	201208692	C	B34 Viral infection of unspecified site	-0.00013268	0.41938	0.217662	0.2788	0.993451	0.969
rs985256	201208692	C	pancreatic disease	0.00026864	0.027031	0.217662	0.2788	0.993451	1.13
rs985256	201208692	C	B37 Candidiasis	0.00011216	0.53995	0.217662	0.2788	0.993451	1.02
rs985256	201208692	C	O48 Prolonged pregnancy	9.5603e-05	0.70048	0.217662	0.2788	0.993451	1.02
rs985256	201208692	C	J35 Chronic diseases of tonsils and adenoids	6.0822e-06	0.96122	0.217662	0.2788	0.993451	1
rs985256	201208692	C	J30 Vasomotor and allergic rhinitis	-0.00012239	0.33449	0.217662	0.2788	0.993451	0.952
rs985256	201208692	C	J31 Chronic rhinitis, nasopharyngitis and pharyngitis	-0.00026625	0.022263	0.217662	0.2788	0.993451	0.88
rs985256	201208692	C	J32 Chronic sinusitis	-0.00026095	0.18186	0.217662	0.2788	0.993451	0.957
rs985256	201208692	C	J33 Nasal polyp	-9.5779e-05	0.66549	0.217662	0.2788	0.993451	0.988
rs985256	201208692	C	bowel problem	0.00095776	0.12558	0.217662	0.2788	0.993451	1.02
rs985256	201208692	C	O42 Premature rupture of membranes	-0.00051064	0.030197	0.217662	0.2788	0.993451	0.899
rs985256	201208692	C	J38 Diseases of vocal cords and larynx, not elsewhere classified	6.158e-05	0.70839	0.217662	0.2788	0.993451	1.01
rs985256	201208692	C	J39 Other diseases of upper respiratory tract	1.7366e-05	0.86932	0.217662	0.2788	0.993451	1.01
rs985256	201208692	C	O46 Antepartum haemorrhage, not elsewhere classified	-0.0001875	0.30664	0.217662	0.2788	0.993451	0.936
rs985256	201208692	C	O47 False labour	0.00011474	0.62301	0.217662	0.2788	0.993451	1.02
rs985256	201208692	C	G50-G59 Nerve, nerve root and plexus disorders	-1.3135e-05	0.97935	0.217662	0.2788	0.993451	1
rs985256	201208692	C	D06 Carcinoma in situ of cervix uteri	0.00017421	0.57089	0.217662	0.2788	0.993451	1.02
rs985256	201208692	C	D05 Carcinoma in situ of breast	-2.9822e-05	0.92008	0.217662	0.2788	0.993451	0.996
rs985256	201208692	C	D04 Carcinoma in situ of skin	0.00024463	0.039638	0.217662	0.2788	0.993451	1.12
rs985256	201208692	C	D03 Melanoma in situ	6.2562e-07	0.99571	0.217662	0.2788	0.993451	1
rs985256	201208692	C	I31 Other diseases of pericardium	8.9898e-05	0.4876	0.217662	0.2788	0.993451	1.04
rs985256	201208692	C	I35 Nonrheumatic aortic valve disorders	-4.9683e-05	0.80219	0.217662	0.2788	0.993451	0.992
rs985256	201208692	C	I34 Nonrheumatic mitral valve disorders	0.00033101	0.082035	0.217662	0.2788	0.993451	1.06
rs985256	201208692	C	hayfever/allergic rhinitis	-0.00077116	0.17616	0.217662	0.2788	0.993451	0.986
rs985256	201208692	C	A41 Other septicaemia	0.00050751	0.034928	0.217662	0.2788	0.993451	1.06
rs985256	201208692	C	anaemia	-0.00026771	0.29289	0.217662	0.2788	0.993451	0.974
rs985256	201208692	C	E15-E16 Other disorders of glucose regulation and pancreatic internal secretion	0.00021464	0.073933	0.217662	0.2788	0.993451	1.1
rs985256	201208692	C	F17 Mental and behavioural disorders due to use of tobacco	9.0101e-05	0.825	0.217662	0.2788	0.993451	1
rs985256	201208692	C	A49 Bacterial infection of unspecified site	-5.1695e-05	0.63298	0.217662	0.2788	0.993451	0.972
rs985256	201208692	C	N12 Tubulo-interstitial nephritis, not specified as acute or chronic	-4.6738e-05	0.69501	0.217662	0.2788	0.993451	0.979
rs985256	201208692	C	N13 Obstructive and reflux uropathy	0.00027239	0.17742	0.217662	0.2788	0.993451	1.04
rs985256	201208692	C	N17 Acute renal failure	-4.3149e-05	0.86971	0.217662	0.2788	0.993451	0.996
rs985256	201208692	C	irritable bowel syndrome	0.00067691	0.077311	0.217662	0.2788	0.993451	1.03
rs985256	201208692	C	G30-G32 Other degenerative diseases of the nervous system	0.00012448	0.31415	0.217662	0.2788	0.993451	1.05
rs985256	201208692	C	N18 Chronic renal failure	0.00018006	0.49232	0.217662	0.2788	0.993451	1.02
rs985256	201208692	C	N19 Unspecified renal failure	0.00021401	0.14608	0.217662	0.2788	0.993451	1.07
rs985256	201208692	C	K70 Alcoholic liver disease	0.00018742	0.10184	0.217662	0.2788	0.993451	1.1
rs985256	201208692	C	K75 Other inflammatory liver diseases	-2.8232e-06	0.97805	0.217662	0.2788	0.993451	0.998
rs985256	201208692	C	K74 Fibrosis and cirrhosis of liver	5.2153e-05	0.64564	0.217662	0.2788	0.993451	1.03
rs985256	201208692	C	I49 Other cardiac arrhythmias	9.9488e-05	0.62001	0.217662	0.2788	0.993451	1.02
rs985256	201208692	C	I46 Cardiac arrest	-5.4238e-05	0.65541	0.217662	0.2788	0.993451	0.976
rs985256	201208692	C	I47 Paroxysmal tachycardia	0.0001468	0.51143	0.217662	0.2788	0.993451	1.02
rs985256	201208692	C	I44 Atrioventricular and left bundle-branch block	0.00051761	0.028208	0.217662	0.2788	0.993451	1.06
rs985256	201208692	C	I45 Other conduction disorders	0.00042444	0.021191	0.217662	0.2788	0.993451	1.08
rs985256	201208692	C	I42 Cardiomyopathy	0.00031543	0.02419	0.217662	0.2788	0.993451	1.11
rs985256	201208692	C	M95-M99 Other disorders of the musculoskeletal system and connective tissue	-0.00018189	0.12258	0.217662	0.2788	0.993451	0.919
rs985256	201208692	C	H25 Senile cataract	-0.00096682	0.0058237	0.217662	0.2788	0.993451	0.952
rs985256	201208692	C	H26 Other cataract	-0.00076303	0.092328	0.217662	0.2788	0.993451	0.977
rs985256	201208692	C	M65-M68 Disorders of synovium and tendon	0.00036563	0.32815	0.217662	0.2788	0.993451	1.02
rs985256	201208692	C	O85-O92 Complications predominantly related to the puerperium	0.00017429	0.33536	0.217662	0.2788	0.993451	1.07
rs985256	201208692	C	N99 Postprocedural disorders of genito-urinary system, not elsewhere classified	0.00019284	0.15331	0.217662	0.2788	0.993451	1.07
rs985256	201208692	C	G35-G37 Demyelinating diseases of the central nervous system	-0.0001195	0.43004	0.217662	0.2788	0.993451	0.967
rs985256	201208692	C	obstetric problem	-0.00045876	0.060817	0.217662	0.2788	0.993451	0.913
rs985256	201208692	C	O00-O08 Pregnancy with abortive outcome	0.00016012	0.70678	0.217662	0.2788	0.993451	1.01
rs985256	201208692	C	back pain	8.6523e-05	0.63893	0.217662	0.2788	0.993451	1.02
rs985256	201208692	C	I80-I89 Diseases of veins, lymphatic vessels and lymph nodes, not elsewhere classified	-0.00016555	0.81981	0.217662	0.2788	0.993451	0.998
rs985256	201208692	C	transient ischaemic attack (tia)	-0.00013001	0.40095	0.217662	0.2788	0.993451	0.965
rs985256	201208692	C	psoriasis	5.3302e-05	0.84024	0.217662	0.2788	0.993451	1
rs985256	201208692	C	blistering/desquamating skin disorder	1.5163e-05	0.88888	0.217662	0.2788	0.993451	1.01
rs985256	201208692	C	abdominal hernia	-2.7407e-05	0.8858	0.217662	0.2788	0.993451	0.995
rs985256	201208692	C	neck problem/injury	0.00018709	0.40756	0.217662	0.2788	0.993451	1.02
rs985256	201208692	C	deep venous thrombosis (dvt)	-0.0001421	0.68627	0.217662	0.2788	0.993451	0.993
rs985256	201208692	C	E00-E07 Disorders of thyroid gland	0.0010636	0.028473	0.217662	0.2788	0.993451	1.03
rs985256	201208692	C	M80-M85 Disorders of bone density and structure	9.2236e-05	0.80177	0.217662	0.2788	0.993451	1
rs985256	201208692	C	other urological problem (male)	0.0017405	0.018945	0.217662	0.2788	0.993451	1.04
rs985256	201208692	C	I10-I15 Hypertensive diseases	0.00098777	0.26716	0.217662	0.2788	0.993451	1.01
rs985256	201208692	C	J00-J06 Acute upper respiratory infections	0.00018912	0.37705	0.217662	0.2788	0.993451	1.03
rs985256	201208692	C	M10 Gout	-1.4374e-05	0.94824	0.217662	0.2788	0.993451	0.998
rs985256	201208692	C	M13 Other arthritis	-0.00028976	0.48417	0.217662	0.2788	0.993451	0.989
rs985256	201208692	C	M15 Polyarthrosis	-0.00011298	0.64745	0.217662	0.2788	0.993451	0.988
rs985256	201208692	C	M17 Gonarthrosis [arthrosis of knee]	0.00059612	0.261	0.217662	0.2788	0.993451	1.01
rs985256	201208692	C	M16 Coxarthrosis [arthrosis of hip]	-0.00088571	0.032077	0.217662	0.2788	0.993451	0.968
rs985256	201208692	C	M19 Other arthrosis	0.00011755	0.81021	0.217662	0.2788	0.993451	1
rs985256	201208692	C	M18 Arthrosis of first carpometacarpal joint	-8.2098e-05	0.5657	0.217662	0.2788	0.993451	0.974
rs985256	201208692	C	stomach disorder	0.00010317	0.69814	0.217662	0.2788	0.993451	1.01
rs985256	201208692	C	osteoarthritis	0.00037663	0.57834	0.217662	0.2788	0.993451	1
rs985256	201208692	C	L53 Other erythematous conditions	0.00016624	0.068145	0.217662	0.2788	0.993451	1.14
rs985256	201208692	C	L57 Skin changes due to chronic exposure to nonionising radiation	-0.0001106	0.56327	0.217662	0.2788	0.993451	0.981
rs985256	201208692	C	E11 Non-insulin-dependent diabetes mellitus	0.00029371	0.55328	0.217662	0.2788	0.993451	1.01
rs985256	201208692	C	E10 Insulin-dependent diabetes mellitus	0.00030488	0.13722	0.217662	0.2788	0.993451	1.05
rs985256	201208692	C	J47 Bronchiectasis	2.7261e-05	0.873	0.217662	0.2788	0.993451	1.01
rs985256	201208692	C	E14 Unspecified diabetes mellitus	-3.8964e-05	0.83692	0.217662	0.2788	0.993451	0.993
rs985256	201208692	C	J43 Emphysema	0.00027193	0.09543	0.217662	0.2788	0.993451	1.07
rs985256	201208692	C	E16 Other disorders of pancreatic internal secretion	0.00021935	0.067395	0.217662	0.2788	0.993451	1.1
rs985256	201208692	C	hepatitis	-0.00010369	0.56179	0.217662	0.2788	0.993451	0.979
rs985256	201208692	C	hypertension	0.00081307	0.40428	0.217662	0.2788	0.993451	1
rs985256	201208692	C	O04 Medical abortion	0.00031392	0.18614	0.217662	0.2788	0.993451	1.07
rs985256	201208692	C	O02 Other abnormal products of conception	-0.00028531	0.26924	0.217662	0.2788	0.993451	0.951
rs985256	201208692	C	O03 Spontaneous abortion	-5.2614e-05	0.84276	0.217662	0.2788	0.993451	0.991
rs985256	201208692	C	G95 Other diseases of spinal cord	1.7723e-05	0.85064	0.217662	0.2788	0.993451	1.01
rs985256	201208692	C	G93 Other disorders of brain	3.6372e-05	0.81614	0.217662	0.2788	0.993451	1.01
rs985256	201208692	C	G91 Hydrocephalus	-1.1871e-05	0.8874	0.217662	0.2788	0.993451	0.989
rs985256	201208692	C	G99 Other disorders of nervous system in diseases classified elsewhere	0.0001203	0.35226	0.217662	0.2788	0.993451	1.05
rs985256	201208692	C	K29 Gastritis and duodenitis	0.0014413	0.020235	0.217662	0.2788	0.993451	1.02
rs985256	201208692	C	K22 Other diseases of oesophagus	0.00045962	0.23052	0.217662	0.2788	0.993451	1.02
rs985256	201208692	C	K20 Oesophagitis	1.7295e-05	0.96299	0.217662	0.2788	0.993451	1
rs985256	201208692	C	I26-I28 Pulmonary heart disease and diseases of pulmonary circulation	0.00011443	0.65929	0.217662	0.2788	0.993451	1.01
rs985256	201208692	C	K26 Duodenal ulcer	2.8808e-05	0.89559	0.217662	0.2788	0.993451	1
rs985256	201208692	C	muscle or soft tissue injuries	9.9048e-05	0.64493	0.217662	0.2788	0.993451	1.01
rs985256	201208692	C	other joint disorder	-0.0004616	0.062376	0.217662	0.2788	0.993451	0.952
rs985256	201208692	C	K25 Gastric ulcer	0.00030002	0.24367	0.217662	0.2788	0.993451	1.03
rs985256	201208692	C	E86 Volume depletion	8.2923e-05	0.69167	0.217662	0.2788	0.993451	1.01
rs985256	201208692	C	E87 Other disorders of fluid, electrolyte and acid-base balance	0.00030743	0.28072	0.217662	0.2788	0.993451	1.02
rs985256	201208692	C	E83 Disorders of mineral metabolism	-0.00022955	0.20376	0.217662	0.2788	0.993451	0.956
rs985256	201208692	C	malabsorption/coeliac disease	1.7359e-06	0.99153	0.217662	0.2788	0.993451	1
rs985256	201208692	C	E89 Postprocedural endocrine and metabolic disorders, not elsewhere classified	-5.1083e-05	0.72129	0.217662	0.2788	0.993451	0.984
rs985256	201208692	C	N50 Other disorders of male genital organs	6.2818e-05	0.88985	0.217662	0.2788	0.993451	1
rs985256	201208692	C	stroke	-0.00024183	0.42082	0.217662	0.2788	0.993451	0.983
rs985256	201208692	C	dermatology	-0.00022485	0.65465	0.217662	0.2788	0.993451	0.994
rs985256	201208692	C	head injury	-0.00013808	0.34401	0.217662	0.2788	0.993451	0.959
rs985256	201208692	C	I60-I69 Cerebrovascular diseases	-0.00015054	0.66692	0.217662	0.2788	0.993451	0.992
rs985256	201208692	C	C50-C50 Malignant neoplasm of breast	-0.00081998	0.22774	0.217662	0.2788	0.993451	0.98
rs985256	201208692	C	heart attack/myocardial infarction	0.00031942	0.38694	0.217662	0.2788	0.993451	1.01
rs113745635	95554771	T	chronic obstructive airways disease/copd	0.00019723	0.19068	0.212907	0.2524	0.998405	1.06
rs985256	201208692	C	M54 Dorsalgia	0.00015428	0.73708	0.217662	0.2788	0.993451	1
rs985256	201208692	C	B35-B49 Mycoses	3.2721e-05	0.87225	0.217662	0.2788	0.993451	1.01
rs985256	201208692	C	diverticular disease/diverticulitis	0.00022443	0.39905	0.217662	0.2788	0.993451	1.02
rs985256	201208692	C	F20 Schizophrenia	-0.00017516	0.056787	0.217662	0.2788	0.993451	0.874
rs985256	201208692	C	C81-C96 Malignant neoplasms, stated or presumed to be primary, of lymphoid, haematopoietic and related tissue	0.00016623	0.42433	0.217662	0.2788	0.993451	1.03
rs985256	201208692	C	D50 Iron deficiency anaemia	5.2907e-05	0.87719	0.217662	0.2788	0.993451	1
rs985256	201208692	C	N99-N99 Other disorders of the genitourinary system	0.00019284	0.15331	0.217662	0.2788	0.993451	1.07
rs985256	201208692	C	N25-N29 Other disorders of kidney and ureter	2.7704e-05	0.8902	0.217662	0.2788	0.993451	1
rs985256	201208692	C	K70-K77 Diseases of liver	0.00038726	0.16346	0.217662	0.2788	0.993451	1.03
rs985256	201208692	C	peripheral nerve disorder	0.00036516	0.051193	0.217662	0.2788	0.993451	1.07
rs985256	201208692	C	prostate problem (not cancer)	0.0015371	0.026764	0.217662	0.2788	0.993451	1.04
rs985256	201208692	C	I77 Other disorders of arteries and arterioles	6.5633e-05	0.65934	0.217662	0.2788	0.993451	1.02
rs985256	201208692	C	sleep apnoea	-3.2857e-05	0.81969	0.217662	0.2788	0.993451	0.99
rs985256	201208692	C	N28 Other disorders of kidney and ureter, not elsewhere classified	7.3581e-05	0.70168	0.217662	0.2788	0.993451	1.01
rs985256	201208692	C	I73 Other peripheral vascular diseases	-0.00030062	0.20647	0.217662	0.2788	0.993451	0.967
rs985256	201208692	C	I05-I09 Chronic rheumatic heart diseases	0.00011794	0.52297	0.217662	0.2788	0.993451	1.02
rs985256	201208692	C	I71 Aortic aneurysm and dissection	-3.3589e-05	0.81586	0.217662	0.2788	0.993451	0.99
rs985256	201208692	C	I70 Atherosclerosis	-0.00012693	0.36319	0.217662	0.2788	0.993451	0.959
rs985256	201208692	C	N23 Unspecified renal colic	-2.1254e-05	0.90111	0.217662	0.2788	0.993451	0.995
rs985256	201208692	C	N21 Calculus of lower urinary tract	0.00010391	0.34137	0.217662	0.2788	0.993451	1.06
rs985256	201208692	C	N20 Calculus of kidney and ureter	-0.00015228	0.57063	0.217662	0.2788	0.993451	0.987
rs985256	201208692	C	I78 Diseases of capillaries	6.6887e-05	0.51638	0.217662	0.2788	0.993451	1.04
rs985256	201208692	C	C20 Malignant neoplasm of rectum	-0.0003039	0.022661	0.217662	0.2788	0.993451	0.895
rs985256	201208692	C	E20-E35 Disorders of other endocrine glands	-0.00014412	0.46921	0.217662	0.2788	0.993451	0.977
rs985256	201208692	C	helicobacter pylori	0.00020301	0.13497	0.217662	0.2788	0.993451	1.07
rs985256	201208692	C	M43 Other deforming dorsopathies	0.00031812	0.051498	0.217662	0.2788	0.993451	1.08
rs985256	201208692	C	M41 Scoliosis	0.00012592	0.3236	0.217662	0.2788	0.993451	1.05
rs985256	201208692	C	M46 Other inflammatory spondylopathies	1.8458e-06	0.98951	0.217662	0.2788	0.993451	1
rs985256	201208692	C	M47 Spondylosis	0.00062931	0.062675	0.217662	0.2788	0.993451	1.04
rs985256	201208692	C	K51 Ulcerative colitis	-0.00023988	0.27676	0.217662	0.2788	0.993451	0.969
rs985256	201208692	C	allergy or anaphylactic reaction to drug	0.00013433	0.56877	0.217662	0.2788	0.993451	1.02
rs985256	201208692	C	N35 Urethral stricture	0.00025633	0.25433	0.217662	0.2788	0.993451	1.03
rs985256	201208692	C	osteomyelitis	6.2224e-05	0.53443	0.217662	0.2788	0.993451	1.04
rs985256	201208692	C	pulmonary embolism +/- dvt	0.00025908	0.25837	0.217662	0.2788	0.993451	1.03
rs985256	201208692	C	F20-F29 Schizophrenia, schizotypal and delusional disorders	-0.00022444	0.068657	0.217662	0.2788	0.993451	0.909
rs985256	201208692	C	retinal problem	7.0321e-05	0.72043	0.217662	0.2788	0.993451	1.01
rs985256	201208692	C	heart/cardiac problem	0.00070492	0.2634	0.217662	0.2788	0.993451	1.01
rs985256	201208692	C	H61 Other disorders of external ear	8.9524e-05	0.46816	0.217662	0.2788	0.993451	1.04
rs985256	201208692	C	H60 Otitis externa	-5.002e-05	0.58323	0.217662	0.2788	0.993451	0.962
rs985256	201208692	C	N40-N51 Diseases of male genital organs	0.0021552	0.050587	0.217662	0.2788	0.993451	1.02
rs985256	201208692	C	H65 Nonsuppurative otitis media	-0.00012469	0.32871	0.217662	0.2788	0.993451	0.952
rs985256	201208692	C	C43-C44 Melanoma and other malignant neoplasms of skin	-0.00034863	0.46753	0.217662	0.2788	0.993451	0.991
rs985256	201208692	C	H66 Suppurative and unspecified otitis media	-0.00018601	0.092653	0.217662	0.2788	0.993451	0.906
rs985256	201208692	C	C44 Other malignant neoplasms of skin	-0.00025464	0.56874	0.217662	0.2788	0.993451	0.992
rs985256	201208692	C	fracture pelvis & lower limb	-6.2143e-05	0.78874	0.217662	0.2788	0.993451	0.993
rs985256	201208692	C	H83 Other diseases of inner ear	0.00010078	0.37456	0.217662	0.2788	0.993451	1.05
rs985256	201208692	C	H81 Disorders of vestibular function	0.00020807	0.093318	0.217662	0.2788	0.993451	1.09
rs985256	201208692	C	M86-M90 Other osteopathies	-0.00019094	0.38654	0.217662	0.2788	0.993451	0.975
rs985256	201208692	C	N60-N64 Disorders of breast	-8.8304e-06	0.97541	0.217662	0.2788	0.993451	0.999
rs985256	201208692	C	K40-K46 Hernia	0.0025135	0.0012222	0.217662	0.2788	0.993451	1.03
rs985256	201208692	C	L85 Other epidermal thickening	2.2278e-05	0.82949	0.217662	0.2788	0.993451	1.01
rs985256	201208692	C	L82 Seborrhoeic keratosis	0.00033383	0.1268	0.217662	0.2788	0.993451	1.05
rs985256	201208692	C	L81 Other disorders of pigmentation	7.4231e-05	0.50283	0.217662	0.2788	0.993451	1.04
rs985256	201208692	C	L89 Decubitus ulcer	-2.742e-05	0.7817	0.217662	0.2788	0.993451	0.982
rs985256	201208692	C	C64-C68 Malignant neoplasms of urinary tract	-2.3501e-05	0.88436	0.217662	0.2788	0.993451	0.994
rs985256	201208692	C	M25 Other joint disorders, not elsewhere classified	0.00035146	0.427	0.217662	0.2788	0.993451	1.01
rs985256	201208692	C	fracture upper limb & shoulder	-5.2848e-05	0.82486	0.217662	0.2788	0.993451	0.994
rs985256	201208692	C	J96 Respiratory failure, not elsewhere classified	0.00028004	0.11461	0.217662	0.2788	0.993451	1.06
rs985256	201208692	C	J92 Pleural plaque	0.00017256	0.11212	0.217662	0.2788	0.993451	1.1
rs985256	201208692	C	J93 Pneumothorax	0.00017643	0.12303	0.217662	0.2788	0.993451	1.09
rs985256	201208692	C	J90 Pleural effusion, not elsewhere classified	7.8602e-05	0.78021	0.217662	0.2788	0.993451	1.01
rs985256	201208692	C	hyperthyroidism/thyrotoxicosis	-7.5124e-05	0.73151	0.217662	0.2788	0.993451	0.99
rs985256	201208692	C	J98 Other respiratory disorders	0.0002174	0.32955	0.217662	0.2788	0.993451	1.03
rs985256	201208692	C	benign breast lump	-6.2732e-05	0.80012	0.217662	0.2788	0.993451	0.988
rs985256	201208692	C	D60-D64 Aplastic and other anaemias	-4.1404e-05	0.92383	0.217662	0.2788	0.993451	0.999
rs985256	201208692	C	B07 Viral warts	-0.00013439	0.20203	0.217662	0.2788	0.993451	0.924
rs985256	201208692	C	E65-E68 Obesity and other hyperalimentation	0.0003935	0.32294	0.217662	0.2788	0.993451	1.02
rs985256	201208692	C	D00-D09 In situ neoplasms	0.00029748	0.34404	0.217662	0.2788	0.993451	1.02
rs985256	201208692	C	J40 Bronchitis, not specified as acute or chronic	2.2502e-05	0.82069	0.217662	0.2788	0.993451	1.01
rs985256	201208692	C	varicose veins	-4.2104e-05	0.78019	0.217662	0.2788	0.993451	0.988
rs985256	201208692	C	back problem	-0.00055466	0.3491	0.217662	0.2788	0.993451	0.99
rs985256	201208692	C	O75 Other complications of labour and delivery, not elsewhere classified	8.8826e-05	0.65651	0.217662	0.2788	0.993451	1.03
rs985256	201208692	C	J03 Acute tonsillitis	8.6923e-05	0.3553	0.217662	0.2788	0.993451	1.07
rs985256	201208692	C	J02 Acute pharyngitis	5.3463e-05	0.64318	0.217662	0.2788	0.993451	1.03
rs985256	201208692	C	O70 Perineal laceration during delivery	0.00037728	0.45078	0.217662	0.2788	0.993451	1.02
rs985256	201208692	C	O72 Postpartum haemorrhage	5.6188e-05	0.82915	0.217662	0.2788	0.993451	1.01
rs985256	201208692	C	K13 Other diseases of lip and oral mucosa	-6.7975e-05	0.74718	0.217662	0.2788	0.993451	0.99
rs985256	201208692	C	K12 Stomatitis and related lesions	-6.8572e-05	0.54334	0.217662	0.2788	0.993451	0.966
rs985256	201208692	C	K11 Diseases of salivary glands	-0.00011503	0.35967	0.217662	0.2788	0.993451	0.954
rs985256	201208692	C	dyspepsia / indigestion	-2.5825e-05	0.77412	0.217662	0.2788	0.993451	0.98
rs985256	201208692	C	K14 Diseases of tongue	9.2515e-05	0.50146	0.217662	0.2788	0.993451	1.03
rs985256	201208692	C	I20 Angina pectoris	0.00073517	0.14268	0.217662	0.2788	0.993451	1.02
rs985256	201208692	C	I21 Acute myocardial infarction	0.00090046	0.0087921	0.217662	0.2788	0.993451	1.05
rs985256	201208692	C	I22 Subsequent myocardial infarction	0.00012862	0.22462	0.217662	0.2788	0.993451	1.08
rs985256	201208692	C	I24 Other acute ischaemic heart diseases	0.00026948	0.065726	0.217662	0.2788	0.993451	1.08
rs985256	201208692	C	I25 Chronic ischaemic heart disease	0.0012289	0.032864	0.217662	0.2788	0.993451	1.02
rs985256	201208692	C	I26 Pulmonary embolism	5.9348e-05	0.80107	0.217662	0.2788	0.993451	1.01
rs985256	201208692	C	I27 Other pulmonary heart diseases	9.7194e-05	0.3935	0.217662	0.2788	0.993451	1.05
rs985256	201208692	C	C15-C26 Malignant neoplasms of digestive organs	-0.00028908	0.32265	0.217662	0.2788	0.993451	0.979
rs985256	201208692	C	bladder problem (not cancer)	-6.9768e-05	0.77598	0.217662	0.2788	0.993451	0.993
rs985256	201208692	C	M40-M43 Deforming dorsopathies	0.00045423	0.029155	0.217662	0.2788	0.993451	1.07
rs985256	201208692	C	J30-J39 Other diseases of upper respiratory tract	-0.00051279	0.26857	0.217662	0.2788	0.993451	0.985
rs985256	201208692	C	N64 Other disorders of breast	0.00022705	0.36961	0.217662	0.2788	0.993451	1.04
rs985256	201208692	C	N63 Unspecified lump in breast	-1.8263e-05	0.90645	0.217662	0.2788	0.993451	0.995
rs985256	201208692	C	N62 Hypertrophy of breast	0.00012908	0.25371	0.217662	0.2788	0.993451	1.07
rs985256	201208692	C	N60 Benign mammary dysplasia	-4.4326e-05	0.88451	0.217662	0.2788	0.993451	0.994
rs985256	201208692	C	renal/kidney failure	-5.2753e-05	0.61291	0.217662	0.2788	0.993451	0.969
rs985256	201208692	C	K66 Other disorders of peritoneum	0.00014285	0.51548	0.217662	0.2788	0.993451	1.02
rs985256	201208692	C	J45 Asthma	0.00013729	0.81829	0.217662	0.2788	0.993451	1
rs985256	201208692	C	K62 Other diseases of anus and rectum	0.00029371	0.61395	0.217662	0.2788	0.993451	1.01
rs985256	201208692	C	K63 Other diseases of intestine	0.00019244	0.67609	0.217662	0.2788	0.993451	1.01
rs985256	201208692	C	K60 Fissure and fistula of anal and rectal regions	0.00010139	0.64637	0.217662	0.2788	0.993451	1.01
rs985256	201208692	C	J44 Other chronic obstructive pulmonary disease	0.0010531	0.0028203	0.217662	0.2788	0.993451	1.05
rs985256	201208692	C	urinary frequency / incontinence	6.5677e-05	0.66114	0.217662	0.2788	0.993451	1.02
rs985256	201208692	C	L60-L75 Disorders of skin appendages	0.00040051	0.30929	0.217662	0.2788	0.993451	1.02
rs985256	201208692	C	spine arthritis/spondylitis	-0.00059699	0.011701	0.217662	0.2788	0.993451	0.934
rs985256	201208692	C	C67 Malignant neoplasm of bladder	5.0654e-06	0.96306	0.217662	0.2788	0.993451	1
rs985256	201208692	C	C64 Malignant neoplasm of kidney, except renal pelvis	-8.8472e-06	0.93805	0.217662	0.2788	0.993451	0.996
rs985256	201208692	C	rectal or colon adenoma/polyps	-0.00013655	0.32975	0.217662	0.2788	0.993451	0.956
rs985256	201208692	C	C61 Malignant neoplasm of prostate	4.1203e-05	0.9491	0.217662	0.2788	0.993451	1
rs985256	201208692	C	I95 Hypotension	0.00027561	0.3168	0.217662	0.2788	0.993451	1.02
rs985256	201208692	C	E10-E14 Diabetes mellitus	0.00019755	0.70086	0.217662	0.2788	0.993451	1
rs985256	201208692	C	substance abuse/dependency	4.4626e-05	0.66582	0.217662	0.2788	0.993451	1.03
rs985256	201208692	C	ovarian problem	-0.00039596	0.38611	0.217662	0.2788	0.993451	0.978
rs985256	201208692	C	bronchiectasis	-0.00017677	0.14942	0.217662	0.2788	0.993451	0.927
rs985256	201208692	C	M94 Other disorders of cartilage	0.00013444	0.21497	0.217662	0.2788	0.993451	1.08
rs985256	201208692	C	bronchitis	-0.00026648	0.22095	0.217662	0.2788	0.993451	0.964
rs985256	201208692	C	F30-F39 Mood [affective] disorders	0.00050547	0.24326	0.217662	0.2788	0.993451	1.02
rs985256	201208692	C	M15-M19 Arthrosis	-6.7792e-05	0.92794	0.217662	0.2788	0.993451	0.999
rs985256	201208692	C	eye trauma	-1.8077e-05	0.84892	0.217662	0.2788	0.993451	0.987
rs985256	201208692	C	H10-H13 Disorders of conjunctiva	-5.9898e-05	0.63394	0.217662	0.2788	0.993451	0.976
rs985256	201208692	C	M72 Fibroblastic disorders	-0.00030231	0.21171	0.217662	0.2788	0.993451	0.969
rs985256	201208692	C	M71 Other bursopathies	0.0001345	0.23232	0.217662	0.2788	0.993451	1.07
rs985256	201208692	C	M70 Soft tissue disorders related to use, overuse and pressure	0.00015749	0.32098	0.217662	0.2788	0.993451	1.04
rs985256	201208692	C	M77 Other enthesopathies	0.00020012	0.22151	0.217662	0.2788	0.993451	1.05
rs985256	201208692	C	M75 Shoulder lesions	0.00015444	0.67656	0.217662	0.2788	0.993451	1.01
rs985256	201208692	C	migraine	-0.00069987	0.095196	0.217662	0.2788	0.993451	0.976
rs985256	201208692	C	M79 Other soft tissue disorders, not elsewhere classified	0.00071217	0.097157	0.217662	0.2788	0.993451	1.02
rs985256	201208692	C	high cholesterol	0.00098449	0.20096	0.217662	0.2788	0.993451	1.01
rs985256	201208692	C	osteoporosis	-0.00010353	0.74243	0.217662	0.2788	0.993451	0.994
rs985256	201208692	C	fracture	-1.4992e-05	0.96437	0.217662	0.2788	0.993451	0.999
rs985256	201208692	C	C18 Malignant neoplasm of colon	0.00014974	0.4333	0.217662	0.2788	0.993451	1.03
rs985256	201208692	C	F40-F48 Neurotic, stress-related and somatoform disorders	0.00012741	0.70355	0.217662	0.2788	0.993451	1.01
rs985256	201208692	C	G90-G99 Other disorders of the nervous system	0.00021964	0.38198	0.217662	0.2788	0.993451	1.02
rs985256	201208692	C	ear/vestibular disorder	0.00035962	0.24387	0.217662	0.2788	0.993451	1.02
rs985256	201208692	C	oesophagitis/barretts oesophagus	0.00022009	0.11771	0.217662	0.2788	0.993451	1.07
rs985256	201208692	C	tropical & travel-related infections	7.6339e-05	0.41311	0.217662	0.2788	0.993451	1.06
rs985256	201208692	C	M06 Other rheumatoid arthritis	5.9808e-05	0.81552	0.217662	0.2788	0.993451	1.01
rs985256	201208692	C	H33 Retinal detachments and breaks	-0.00016046	0.47032	0.217662	0.2788	0.993451	0.98
rs985256	201208692	C	M05 Seropositive rheumatoid arthritis	-6.1263e-06	0.94853	0.217662	0.2788	0.993451	0.996
rs985256	201208692	C	H36 Retinal disorders in diseases classified elsewhere	0.00037096	0.0094352	0.217662	0.2788	0.993451	1.12
rs985256	201208692	C	H34 Retinal vascular occlusions	6.7516e-05	0.45565	0.217662	0.2788	0.993451	1.06
rs985256	201208692	C	H35 Other retinal disorders	0.00047986	0.037967	0.217662	0.2788	0.993451	1.06
rs985256	201208692	C	G31 Other degenerative diseases of nervous system, not elsewhere classified	0.00023805	0.014442	0.217662	0.2788	0.993451	1.18
rs985256	201208692	C	G35 Multiple sclerosis	-4.2532e-05	0.76235	0.217662	0.2788	0.993451	0.986
rs985256	201208692	C	L60 Nail disorders	0.00018653	0.16432	0.217662	0.2788	0.993451	1.07
rs985256	201208692	C	E04 Other non-toxic goitre	4.815e-05	0.76444	0.217662	0.2788	0.993451	1.01
rs985256	201208692	C	H40-H42 Glaucoma	4.226e-05	0.87035	0.217662	0.2788	0.993451	1
rs985256	201208692	C	E03 Other hypothyroidism	0.0011018	0.013129	0.217662	0.2788	0.993451	1.03
rs985256	201208692	C	L02 Cutaneous abscess, furuncle and carbuncle	-3.2122e-05	0.86604	0.217662	0.2788	0.993451	0.994
rs985256	201208692	C	connective tissue disorder	0.00040777	0.046577	0.217662	0.2788	0.993451	1.06
rs985256	201208692	C	K80-K87 Disorders of gallbladder, biliary tract and pancreas	0.00029312	0.56536	0.217662	0.2788	0.993451	1.01
rs985256	201208692	C	gall bladder disease	-0.00027009	0.41885	0.217662	0.2788	0.993451	0.985
rs985256	201208692	C	L50-L54 Urticaria and erythema	0.00020889	0.10123	0.217662	0.2788	0.993451	1.09
rs985256	201208692	C	C83 Diffuse non-Hodgkin's lymphoma	0.00012419	0.21014	0.217662	0.2788	0.993451	1.09
rs985256	201208692	C	G80-G83 Cerebral palsy and other paralytic syndromes	0.0001082	0.55254	0.217662	0.2788	0.993451	1.02
rs985256	201208692	C	O32 Maternal care for known or suspected malpresentation of foetus	3.0029e-05	0.8993	0.217662	0.2788	0.993451	1.01
rs985256	201208692	C	O34 Maternal care for known or suspected abnormality of pelvic organs	-6.9648e-05	0.80261	0.217662	0.2788	0.993451	0.99
rs985256	201208692	C	O36 Maternal care for other known or suspected foetal problems	0.00016638	0.58959	0.217662	0.2788	0.993451	1.02
rs985256	201208692	C	C30-C39 Malignant neoplasms of respiratory and intrathoracic organs	8.7184e-05	0.59972	0.217662	0.2788	0.993451	1.02
rs985256	201208692	C	G81 Hemiplegia	8.0809e-05	0.59281	0.217662	0.2788	0.993451	1.02
rs985256	201208692	C	H65-H75 Diseases of middle ear and mastoid	-6.6252e-05	0.76636	0.217662	0.2788	0.993451	0.991
rs985256	201208692	C	J06 Acute upper respiratory infections of multiple and unspecified sites	0.00016979	0.13497	0.217662	0.2788	0.993451	1.09
rs985256	201208692	C	D80-D89 Certain disorders involving the immune mechanism	0.00011777	0.35665	0.217662	0.2788	0.993451	1.05
rs985256	201208692	C	K50-K52 Noninfective enteritis and colitis	0.001217	0.021747	0.217662	0.2788	0.993451	1.03
rs985256	201208692	C	K59 Other functional intestinal disorders	-5.5867e-05	0.89177	0.217662	0.2788	0.993451	0.998
rs985256	201208692	C	K58 Irritable bowel syndrome	0.00038969	0.17988	0.217662	0.2788	0.993451	1.03
rs985256	201208692	C	K57 Diverticular disease of intestine	0.0014532	0.016604	0.217662	0.2788	0.993451	1.02
rs985256	201208692	C	K56 Paralytic ileus and intestinal obstruction without hernia	-7.0919e-05	0.7738	0.217662	0.2788	0.993451	0.992
rs985256	201208692	C	K55 Vascular disorders of intestine	2.4502e-05	0.84653	0.217662	0.2788	0.993451	1.01
rs985256	201208692	C	K52 Other non-infective gastro-enteritis and colitis	0.00099626	0.042164	0.217662	0.2788	0.993451	1.03
rs985256	201208692	C	J60-J70 Lung diseases due to external agents	-9.4121e-05	0.44432	0.217662	0.2788	0.993451	0.96
rs985256	201208692	C	K50 Crohn's disease [regional enteritis]	0.00052118	0.0013709	0.217662	0.2788	0.993451	1.13
rs985256	201208692	C	E78 Disorders of lipoprotein metabolism and other lipidaemias	0.0011195	0.097934	0.217662	0.2788	0.993451	1.01
rs985256	201208692	C	thyroid problem (not cancer)	0.0012825	0.021486	0.217662	0.2788	0.993451	1.02
rs985256	201208692	C	G70-G73 Diseases of myoneural junction and muscle	5.2594e-05	0.56015	0.217662	0.2788	0.993451	1.04
rs985256	201208692	C	fibromyalgia	-0.00010492	0.27773	0.217662	0.2788	0.993451	0.93
rs985256	201208692	C	neurology	-0.00016286	0.79678	0.217662	0.2788	0.993451	0.997
rs985256	201208692	C	diabetes	0.00071482	0.15917	0.217662	0.2788	0.993451	1.02
rs985256	201208692	C	N10-N16 Renal tubulo-interstitial diseases	0.00023461	0.3307	0.217662	0.2788	0.993451	1.03
rs985256	201208692	C	respiratory infection	-1.7051e-05	0.95529	0.217662	0.2788	0.993451	0.999
rs985256	201208692	C	cervical problem	-7.2395e-06	0.97621	0.217662	0.2788	0.993451	0.999
rs985256	201208692	C	venous thromboembolic disease	9.7221e-05	0.80613	0.217662	0.2788	0.993451	1
rs985256	201208692	C	N85 Other noninflammatory disorders of uterus, except cervix	0.00018447	0.72182	0.217662	0.2788	0.993451	1.01
rs985256	201208692	C	N84 Polyp of female genital tract	-8.5854e-05	0.90656	0.217662	0.2788	0.993451	0.998
rs985256	201208692	C	N87 Dysplasia of cervix uteri	-5.5294e-05	0.84547	0.217662	0.2788	0.993451	0.992
rs985256	201208692	C	N86 Erosion and ectropion of cervix uteri	4.036e-05	0.85391	0.217662	0.2788	0.993451	1.01
rs985256	201208692	C	N81 Female genital prolapse	0.0007781	0.29342	0.217662	0.2788	0.993451	1.02
rs985256	201208692	C	N80 Endometriosis	0.00028661	0.52063	0.217662	0.2788	0.993451	1.02
rs985256	201208692	C	N83 Noninflammatory disorders of ovary, Fallopian tube and broad ligament	0.00034551	0.50214	0.217662	0.2788	0.993451	1.02
rs985256	201208692	C	clotting disorder/excessive bleeding	0.00015565	0.16719	0.217662	0.2788	0.993451	1.08
rs985256	201208692	C	rosacea	0.00010834	0.2836	0.217662	0.2788	0.993451	1.07
rs985256	201208692	C	N89 Other noninflammatory disorders of vagina	6.4508e-05	0.82179	0.217662	0.2788	0.993451	1.01
rs985256	201208692	C	N88 Other noninflammatory disorders of cervix uteri	0.00041982	0.17084	0.217662	0.2788	0.993451	1.05
rs985256	201208692	C	H53-H54 Visual disturbances and blindness	-0.00032788	0.17525	0.217662	0.2788	0.993451	0.964
rs985256	201208692	C	F31 Bipolar affective disorder	0.00013158	0.2858	0.217662	0.2788	0.993451	1.06
rs985256	201208692	C	F32 Depressive episode	0.00043733	0.29407	0.217662	0.2788	0.993451	1.02
rs985256	201208692	C	F33 Recurrent depressive disorder	-3.446e-05	0.74623	0.217662	0.2788	0.993451	0.98
rs985256	201208692	C	D69 Purpura and other haemorrhagic conditions	0.00044136	0.005998	0.217662	0.2788	0.993451	1.12
rs985256	201208692	C	D68 Other coagulation defects	-0.00010769	0.37047	0.217662	0.2788	0.993451	0.953
rs985256	201208692	C	D64 Other anaemias	-0.00019346	0.64303	0.217662	0.2788	0.993451	0.993
rs985256	201208692	C	miscarriage	-0.00014409	0.49293	0.217662	0.2788	0.993451	0.962
rs985256	201208692	C	D63 Anaemia in chronic diseases classified elsewhere	-0.00017792	0.089197	0.217662	0.2788	0.993451	0.9
rs985256	201208692	C	N00-N08 Glomerular diseases	3.4992e-06	0.98454	0.217662	0.2788	0.993451	1
rs985256	201208692	C	varicella zoster virus	0.00017173	0.31754	0.217662	0.2788	0.993451	1.04
rs985256	201208692	C	I64 Stroke, not specified as haemorrhage or infarction	-0.00020726	0.10632	0.217662	0.2788	0.993451	0.922
rs985256	201208692	C	N39 Other disorders of urinary system	0.0012657	0.016849	0.217662	0.2788	0.993451	1.03
rs985256	201208692	C	emphysema/chronic bronchitis	0.0005335	0.14518	0.217662	0.2788	0.993451	1.03
rs985256	201208692	C	I67 Other cerebrovascular diseases	-0.00014283	0.45814	0.217662	0.2788	0.993451	0.975
rs985256	201208692	C	B00-B09 Viral infections characterized by skin and mucous membrane lesions	3.134e-05	0.8431	0.217662	0.2788	0.993451	1.01
rs985256	201208692	C	I61 Intracerebral haemorrhage	0.0001484	0.15848	0.217662	0.2788	0.993451	1.09
rs985256	201208692	C	I63 Cerebral infarction	-0.000214	0.33627	0.217662	0.2788	0.993451	0.973
rs985256	201208692	C	N30 Cystitis	-9.5114e-05	0.65614	0.217662	0.2788	0.993451	0.987
rs985256	201208692	C	N31 Neuromuscular dysfunction of bladder, not elsewhere classified	-9.255e-05	0.55841	0.217662	0.2788	0.993451	0.976
rs985256	201208692	C	N32 Other disorders of bladder	0.00052632	0.14668	0.217662	0.2788	0.993451	1.03
rs985256	201208692	C	O80-O84 Delivery	4.0442e-05	0.91253	0.217662	0.2788	0.993451	1
rs985256	201208692	C	N36 Other disorders of urethra	-3.7853e-05	0.7295	0.217662	0.2788	0.993451	0.98
rs985256	201208692	C	C56 Malignant neoplasm of ovary	6.8458e-05	0.73504	0.217662	0.2788	0.993451	1.02
rs985256	201208692	C	C54 Malignant neoplasm of corpus uteri	3.1471e-05	0.89966	0.217662	0.2788	0.993451	1.01
rs985256	201208692	C	asthma	-0.00025335	0.74103	0.217662	0.2788	0.993451	0.998
rs985256	201208692	C	N20-N23 Urolithiasis	-2.5953e-05	0.93355	0.217662	0.2788	0.993451	0.998
rs985256	201208692	C	C50 Malignant neoplasm of breast	-0.00081998	0.22774	0.217662	0.2788	0.993451	0.98
rs985256	201208692	C	H02 Other disorders of eyelid	-0.00042318	0.15366	0.217662	0.2788	0.993451	0.969
rs985256	201208692	C	H01 Other inflammation of eyelid	-0.00023534	0.014214	0.217662	0.2788	0.993451	0.847
rs985256	201208692	C	H00 Hordeolum and chalazion	0.00012184	0.47282	0.217662	0.2788	0.993451	1.03
rs985256	201208692	C	M31 Other necrotising vasculopathies	0.00017857	0.060749	0.217662	0.2788	0.993451	1.14
rs985256	201208692	C	H04 Disorders of lachrymal system	-0.00013108	0.47931	0.217662	0.2788	0.993451	0.976
rs985256	201208692	C	cataract	-0.0004263	0.14639	0.217662	0.2788	0.993451	0.969
rs985256	201208692	C	M00-M03 Infectious arthropathies	2.3362e-05	0.78766	0.217662	0.2788	0.993451	1.02
rs985256	201208692	C	O30-O48 Maternal care related to the fetus and amniotic cavity and possible delivery problems	-2.1828e-06	0.9968	0.217662	0.2788	0.993451	1
rs985256	201208692	C	N80-N98 Noninflammatory disorders of female genital tract	0.0021158	0.12751	0.217662	0.2788	0.993451	1.01
rs985256	201208692	C	breast cysts	-0.0001062	0.71381	0.217662	0.2788	0.993451	0.985
rs985256	201208692	C	I65 Occlusion and stenosis of precerebral arteries, not resulting in cerebral infarction	-0.00011217	0.37224	0.217662	0.2788	0.993451	0.955
rs985256	201208692	C	L40 Psoriasis	0.00035656	0.052856	0.217662	0.2788	0.993451	1.07
rs985256	201208692	C	muscle/soft tissue problem	-0.00027618	0.44476	0.217662	0.2788	0.993451	0.986
rs985256	201208692	C	uterine problem	-0.0013862	0.077249	0.217662	0.2788	0.993451	0.974
rs985256	201208692	C	rheumatoid arthritis	-0.00038848	0.14306	0.217662	0.2788	0.993451	0.966
rs985256	201208692	C	I60 Subarachnoid haemorrhage	-8.175e-06	0.94214	0.217662	0.2788	0.993451	0.996
rs985256	201208692	C	H72 Perforation of tympanic membrane	-3.979e-05	0.74778	0.217662	0.2788	0.993451	0.983
rs985256	201208692	C	M45-M49 Spondylopathies	0.00029823	0.47399	0.217662	0.2788	0.993451	1.01
rs985256	201208692	C	C00-C14 Malignant neoplasms of lip, oral cavity and pharynx	5.2191e-05	0.62509	0.217662	0.2788	0.993451	1.03
rs985256	201208692	C	C51-C58 Malignant neoplasms of female genital organs	-5.587e-05	0.87448	0.217662	0.2788	0.993451	0.995
rs985256	201208692	C	K21 Gastro-oesophageal reflux disease	0.00070215	0.22144	0.217662	0.2788	0.993451	1.01
rs985256	201208692	C	spinal injury	-6.5949e-05	0.50856	0.217662	0.2788	0.993451	0.958
rs985256	201208692	C	throat or larynx disorder	-8.7967e-06	0.96937	0.217662	0.2788	0.993451	0.999
rs985256	201208692	C	peritonitis	-0.00026221	0.075362	0.217662	0.2788	0.993451	0.925
rs985256	201208692	C	H90 Conductive and sensorineural hearing loss	2.3213e-05	0.84952	0.217662	0.2788	0.993451	1.01
rs985256	201208692	C	H91 Other hearing loss	-0.00026454	0.20641	0.217662	0.2788	0.993451	0.962
rs985256	201208692	C	H92 Otalgia and effusion of ear	1.9021e-05	0.83438	0.217662	0.2788	0.993451	1.02
rs985256	201208692	C	H93 Other disorders of ear, not elsewhere classified	-5.5118e-06	0.95572	0.217662	0.2788	0.993451	0.996
rs985256	201208692	C	J80-J84 Other respiratory diseases principally affecting the interstitium	0.00015477	0.33533	0.217662	0.2788	0.993451	1.04
rs985256	201208692	C	osteopenia	-6.7934e-05	0.58944	0.217662	0.2788	0.993451	0.973
rs985256	201208692	C	I95-I99 Other and unspecified disorders of the circulatory system	0.00036716	0.20621	0.217662	0.2788	0.993451	1.03
rs985256	201208692	C	nasal/sinus disorder	-7.6116e-05	0.79954	0.217662	0.2788	0.993451	0.995
rs985256	201208692	C	L97 Ulcer of lower limb, not elsewhere classified	0.0002184	0.08807	0.217662	0.2788	0.993451	1.09
rs985256	201208692	C	L90 Atrophic disorders of skin	3.0627e-05	0.88355	0.217662	0.2788	0.993451	1
rs985256	201208692	C	L91 Hypertrophic disorders of skin	5.468e-05	0.67665	0.217662	0.2788	0.993451	1.02
rs985256	201208692	C	L92 Granulomatous disorders of skin and subcutaneous tissue	-4.979e-05	0.60156	0.217662	0.2788	0.993451	0.965
rs985256	201208692	C	L98 Other disorders of skin and subcutaneous tissue, not elsewhere classified	-6.3613e-05	0.82734	0.217662	0.2788	0.993451	0.995
rs985256	201208692	C	N17-N19 Renal failure	3.6189e-05	0.91955	0.217662	0.2788	0.993451	1
rs985256	201208692	C	inflammatory bowel disease	0.00019562	0.39887	0.217662	0.2788	0.993451	1.02
rs985256	201208692	C	M20-M25 Other joint disorders	-0.00034715	0.63291	0.217662	0.2788	0.993451	0.996
rs985256	201208692	C	E70-E90 Metabolic disorders	0.0014448	0.051559	0.217662	0.2788	0.993451	1.02
rs985256	201208692	C	J69 Pneumonitis due to solids and liquids	-0.0001357	0.15994	0.217662	0.2788	0.993451	0.91
rs985256	201208692	C	O99 Other maternal diseases classifiable elsewhere but complicating pregnancy, childbirth and the puerperium	0.00013855	0.64081	0.217662	0.2788	0.993451	1.02
rs985256	201208692	C	disorder or pituitary gland	-6.1071e-05	0.52009	0.217662	0.2788	0.993451	0.957
rs985256	201208692	C	G62 Other polyneuropathies	0.0003049	0.023618	0.217662	0.2788	0.993451	1.12
rs985256	201208692	C	dry eyes	-0.00011611	0.2287	0.217662	0.2788	0.993451	0.922
rs985256	201208692	C	O63 Long labour	0.00040036	0.20293	0.217662	0.2788	0.993451	1.05
rs985256	201208692	C	other venous/lymphatic disease	-0.00010865	0.50299	0.217662	0.2788	0.993451	0.974
rs985256	201208692	C	O68 Labour and delivery complicated by foetal stress [distress]	0.00046506	0.25109	0.217662	0.2788	0.993451	1.03
rs985256	201208692	C	O69 Labour and delivery complicated by umbilical cord complications	-9.9505e-05	0.58242	0.217662	0.2788	0.993451	0.965
rs985256	201208692	C	K65 Peritonitis	5.1337e-05	0.64809	0.217662	0.2788	0.993451	1.03
rs985256	201208692	C	J18 Pneumonia, organism unspecified	0.00094694	0.010188	0.217662	0.2788	0.993451	1.05
rs985256	201208692	C	L29 Pruritus	3.8532e-06	0.97175	0.217662	0.2788	0.993451	1
rs985256	201208692	C	M35 Other systemic involvement of connective tissue	6.2996e-05	0.7129	0.217662	0.2788	0.993451	1.01
rs985256	201208692	C	F10-F19 Mental and behavioural disorders due to psychoactive substance use	0.00048911	0.30116	0.217662	0.2788	0.993451	1.01
rs985256	201208692	C	K01 Embedded and impacted teeth	-6.7051e-05	0.69534	0.217662	0.2788	0.993451	0.985
rs985256	201208692	C	K02 Dental caries	0.00016833	0.44233	0.217662	0.2788	0.993451	1.02
rs985256	201208692	C	K04 Diseases of pulp and periapical tissues	-3.1051e-05	0.87015	0.217662	0.2788	0.993451	0.994
rs985256	201208692	C	K05 Gingivitis and periodontal diseases	7.5272e-05	0.50697	0.217662	0.2788	0.993451	1.04
rs985256	201208692	C	K07 Dentofacial anomalies [including malocclusion]	6.5658e-05	0.49686	0.217662	0.2788	0.993451	1.05
rs985256	201208692	C	K08 Other disorders of teeth and supporting structures	-0.00014683	0.46868	0.217662	0.2788	0.993451	0.977
rs985256	201208692	C	K61 Abscess of anal and rectal regions	0.00013585	0.34966	0.217662	0.2788	0.993451	1.04
rs985256	201208692	C	I10 Essential (primary) hypertension	0.0010912	0.21977	0.217662	0.2788	0.993451	1.01
rs985256	201208692	C	I12 Hypertensive renal disease	-2.5582e-05	0.868	0.217662	0.2788	0.993451	0.993
rs985256	201208692	C	G60-G64 Polyneuropathies and other disorders of the peripheral nervous system	0.00044008	0.0080755	0.217662	0.2788	0.993451	1.11
rs985256	201208692	C	N75 Diseases of Bartholin's gland	-4.9297e-05	0.80091	0.217662	0.2788	0.993451	0.985
rs985256	201208692	C	N76 Other inflammation of vagina and vulva	0.000708	0.00046094	0.217662	0.2788	0.993451	1.23
rs985256	201208692	C	N70 Salpingitis and oophoritis	-5.6467e-06	0.97301	0.217662	0.2788	0.993451	0.998
rs985256	201208692	C	N72 Inflammatory disease of cervix uteri	0.00021514	0.38485	0.217662	0.2788	0.993451	1.04
rs985256	201208692	C	N73 Other female pelvic inflammatory diseases	0.0002508	0.50963	0.217662	0.2788	0.993451	1.02
rs985256	201208692	C	I70-I79 Diseases of arteries, arterioles and capillaries	-0.00044782	0.18307	0.217662	0.2788	0.993451	0.975
rs985256	201208692	C	infection of nervous system	7.2112e-05	0.68933	0.217662	0.2788	0.993451	1.01
rs985256	201208692	C	cranial nerve problem/palsy	-2.4109e-05	0.83058	0.217662	0.2788	0.993451	0.988
rs985256	201208692	C	K92 Other diseases of digestive system	8.6176e-05	0.81861	0.217662	0.2788	0.993451	1
rs985256	201208692	C	K91 Postprocedural disorders of digestive system, not elsewhere classified	0.00017277	0.26956	0.217662	0.2788	0.993451	1.05
rs985256	201208692	C	K90 Intestinal malabsorption	3.188e-05	0.85749	0.217662	0.2788	0.993451	1.01
rs985256	201208692	C	L55-L59 Radiation-related disorders of the skin and subcutaneous tissue	-8.4842e-05	0.66528	0.217662	0.2788	0.993451	0.986
rs985256	201208692	C	arthritis (nos)	0.00022915	0.29657	0.217662	0.2788	0.993451	1.03
rs985256	201208692	C	chronic fatigue syndrome	-1.0335e-05	0.9514	0.217662	0.2788	0.993451	0.998
rs985256	201208692	C	H60-H62 Diseases of external ear	2.6802e-05	0.85832	0.217662	0.2788	0.993451	1.01
rs985256	201208692	C	H30-H36 Disorders of choroid and retina	0.00052231	0.11829	0.217662	0.2788	0.993451	1.03
rs985256	201208692	C	I89 Other non-infective disorders of lymphatic vessels and lymph nodes	0.00011872	0.24124	0.217662	0.2788	0.993451	1.08
rs985256	201208692	C	K35-K38 Diseases of appendix	-2.1624e-05	0.92679	0.217662	0.2788	0.993451	0.997
rs985256	201208692	C	I83 Varicose veins of lower extremities	-3.8104e-05	0.9238	0.217662	0.2788	0.993451	0.999
rs985256	201208692	C	I80 Phlebitis and thrombophlebitis	0.00013847	0.56665	0.217662	0.2788	0.993451	1.02
rs985256	201208692	C	pneumonia	2.1575e-05	0.94287	0.217662	0.2788	0.993451	1
rs985256	201208692	C	I20-I25 Ischaemic heart diseases	0.001495	0.016936	0.217662	0.2788	0.993451	1.02
rs985256	201208692	C	I84 Haemorrhoids	-0.00026096	0.65372	0.217662	0.2788	0.993451	0.995
rs985256	201208692	C	I85 Oesophageal varices	0.00013326	0.13827	0.217662	0.2788	0.993451	1.11
rs985256	201208692	C	psoriatic arthropathy	7.3081e-05	0.51311	0.217662	0.2788	0.993451	1.04
rs985256	201208692	C	M89 Other disorders of bone	-0.00030514	0.048197	0.217662	0.2788	0.993451	0.92
rs985256	201208692	C	M86 Osteomyelitis	0.00016141	0.074427	0.217662	0.2788	0.993451	1.14
rs985256	201208692	C	M87 Osteonecrosis	-8.3797e-06	0.92828	0.217662	0.2788	0.993451	0.994
rs985256	201208692	C	M84 Disorders of continuity of bone	8.4858e-05	0.5787	0.217662	0.2788	0.993451	1.02
rs985256	201208692	C	M85 Other disorders of bone density and structure	0.00010483	0.42046	0.217662	0.2788	0.993451	1.04
rs985256	201208692	C	M80 Osteoporosis with pathological fracture	-0.00020422	0.083781	0.217662	0.2788	0.993451	0.91
rs985256	201208692	C	M81 Osteoporosis without pathological fracture	0.00024703	0.41186	0.217662	0.2788	0.993451	1.02
rs985256	201208692	C	anxiety/panic attacks	0.00029523	0.31915	0.217662	0.2788	0.993451	1.02
rs985256	201208692	C	B15-B19 Viral hepatitis	-8.6132e-05	0.36312	0.217662	0.2788	0.993451	0.939
rs985256	201208692	C	chronic/degenerative neurological problem	-0.000123	0.53294	0.217662	0.2788	0.993451	0.98
rs985256	201208692	C	type 2 diabetes	0.00015059	0.45387	0.217662	0.2788	0.993451	1.02
rs985256	201208692	C	gastro-oesophageal reflux (gord) / gastric reflux	0.0012207	0.016022	0.217662	0.2788	0.993451	1.03
rs985256	201208692	C	M62 Other disorders of muscle	0.00012937	0.27319	0.217662	0.2788	0.993451	1.06
rs985256	201208692	C	M65 Synovitis and tenosynovitis	-2.879e-05	0.91892	0.217662	0.2788	0.993451	0.998
rs985256	201208692	C	M66 Spontaneous rupture of synovium and tendon	-2.3518e-05	0.79551	0.217662	0.2788	0.993451	0.982
rs985256	201208692	C	M67 Other disorders of synovium and tendon	0.00038159	0.1162	0.217662	0.2788	0.993451	1.04
rs985256	201208692	C	H80-H83 Diseases of inner ear	0.00021549	0.22927	0.217662	0.2788	0.993451	1.04
rs985256	201208692	C	M50-M54 Other dorsopathies	-0.00020585	0.70086	0.217662	0.2788	0.993451	0.996
rs985256	201208692	C	pneumothorax	0.0003448	0.010108	0.217662	0.2788	0.993451	1.13
rs985256	201208692	C	neurological injury/trauma	-8.5501e-05	0.64992	0.217662	0.2788	0.993451	0.985
rs985256	201208692	C	C60-C63 Malignant neoplasms of male genital organs	4.1332e-05	0.95053	0.217662	0.2788	0.993451	1
rs985256	201208692	C	gout	-0.00034623	0.23584	0.217662	0.2788	0.993451	0.975
rs985256	201208692	C	N70-N77 Inflammatory diseases of female pelvic organs	0.0012812	0.02086	0.217662	0.2788	0.993451	1.05
rs985256	201208692	C	D10-D36 Benign neoplasms	6.589e-05	0.524	0.217662	0.2788	0.993451	1.04
rs985256	201208692	C	testicular problems (not cancer)	0.00014286	0.48887	0.217662	0.2788	0.993451	1.05
rs985256	201208692	C	nervous breakdown	0.0001383	0.15717	0.217662	0.2788	0.993451	1.1
rs985256	201208692	C	H43 Disorders of vitreous body	6.1862e-05	0.6698	0.217662	0.2788	0.993451	1.02
rs985256	201208692	C	H40 Glaucoma	3.9469e-05	0.87883	0.217662	0.2788	0.993451	1
rs985256	201208692	C	menorrhagia (unknown cause)	0.00025135	0.29523	0.217662	0.2788	0.993451	1.05
rs985256	201208692	C	H00-H06 Disorders of eyelid, lacrimal system and orbit	-0.00026751	0.48662	0.217662	0.2788	0.993451	0.988
rs985256	201208692	C	Cheese intake	-0.0074466	0.0031013	0.217662	0.2788	0.993451	-
rs985256	201208692	C	Part of a multiple birth	0.00043935	0.2422	0.217662	0.2788	0.993451	1.02
rs985256	201208692	C	Ease of skin tanning	-0.00099475	0.62787	0.217662	0.2788	0.993451	-
rs985256	201208692	C	Variation in diet	0.00052121	0.71901	0.217662	0.2788	0.993451	-
rs985256	201208692	C	Usual walking pace	-0.00045285	0.75072	0.217662	0.2788	0.993451	-
rs985256	201208692	C	Number of vehicles in household	-0.00015762	0.93859	0.217662	0.2788	0.993451	-
rs985256	201208692	C	Skin colour	0.00022658	0.85322	0.217662	0.2788	0.993451	-
rs985256	201208692	C	Pork intake	-0.0010629	0.5404	0.217662	0.2788	0.993451	-
rs12096239	26796922	C	Basal metabolic rate	-11.882	3.5452e-14	0.252954	0.09178	0.997564	-
rs985256	201208692	C	Hot drink temperature	-0.00081292	0.54658	0.217662	0.2788	0.993451	-
rs985256	201208692	C	Alcohol intake frequency.	-0.0012715	0.71196	0.217662	0.2788	0.993451	-
rs985256	201208692	C	Alcohol drinker status	0.00073856	0.44539	0.217662	0.2788	0.993451	-
rs985256	201208692	C	Processed meat intake	0.0012276	0.61636	0.217662	0.2788	0.993451	-
rs985256	201208692	C	Poultry intake	0.0020481	0.3402	0.217662	0.2788	0.993451	-
rs985256	201208692	C	Beef intake	-0.00043307	0.82814	0.217662	0.2788	0.993451	-
rs985256	201208692	C	Lamb/mutton intake	0.00047043	0.78123	0.217662	0.2788	0.993451	-
rs985256	201208692	C	Oily fish intake	-0.0019082	0.38132	0.217662	0.2788	0.993451	-
rs985256	201208692	C	Non-oily fish intake	0.001412	0.46142	0.217662	0.2788	0.993451	-
rs985256	201208692	C	Smoking status	0.0055676	0.00035829	0.217662	0.2788	0.993451	-
rs985256	201208692	C	Current tobacco smoking	0.0031887	0.016171	0.217662	0.2788	0.993451	-
rs985256	201208692	C	Comparative body size at age 10	-0.0051734	0.00064979	0.217662	0.2788	0.993451	-
rs985256	201208692	C	Comparative height size at age 10	-0.00027946	0.84064	0.217662	0.2788	0.993451	-
rs985256	201208692	C	Handedness (chirality/laterality)	-0.00013688	0.85292	0.217662	0.2788	0.993451	0.998
rs985256	201208692	C	Mean reticulocyte volume	0.023497	0.13817	0.217662	0.2788	0.993451	-
rs985256	201208692	C	Immature reticulocyte fraction	0.00027378	0.035151	0.217662	0.2788	0.993451	-
rs985256	201208692	C	Reticulocyte percentage	-6.1447e-05	0.95821	0.217662	0.2788	0.993451	-
rs985256	201208692	C	Reticulocyte count	-2.1868e-05	0.6816	0.217662	0.2788	0.993451	-
rs985256	201208692	C	High light scatter reticulocyte count	2.312e-05	0.23264	0.217662	0.2788	0.993451	-
rs985256	201208692	C	Mean sphered cell volume	0.021372	0.039277	0.217662	0.2788	0.993451	-
rs985256	201208692	C	High light scatter reticulocyte percentage	0.00071154	0.10022	0.217662	0.2788	0.993451	-
rs985256	201208692	C	Nucleated red blood cell percentage	0.0018183	0.070627	0.217662	0.2788	0.993451	-
rs985256	201208692	C	Nucleated red blood cell count	0.00010223	0.20638	0.217662	0.2788	0.993451	-
rs985256	201208692	C	Lymphocyte count	0.00023677	0.85931	0.217662	0.2788	0.993451	-
rs985256	201208692	C	Monocyte count	0.00032627	0.34171	0.217662	0.2788	0.993451	-
rs985256	201208692	C	Neutrophill count	0.0043493	0.15331	0.217662	0.2788	0.993451	-
rs985256	201208692	C	Eosinophill count	-9.2904e-05	0.73386	0.217662	0.2788	0.993451	-
rs985256	201208692	C	Basophill count	-0.00010147	0.28591	0.217662	0.2788	0.993451	-
rs985256	201208692	C	Lymphocyte percentage	-0.022821	0.14899	0.217662	0.2788	0.993451	-
rs985256	201208692	C	Monocyte percentage	-0.0034487	0.45212	0.217662	0.2788	0.993451	-
rs985256	201208692	C	Neutrophill percentage	0.02486	0.17767	0.217662	0.2788	0.993451	-
rs985256	201208692	C	Eosinophill percentage	-0.003053	0.42138	0.217662	0.2788	0.993451	-
rs985256	201208692	C	Basophill percentage	-0.00089771	0.39617	0.217662	0.2788	0.993451	-
rs985256	201208692	C	Mean platelet (thrombocyte) volume	-0.00010856	0.95495	0.217662	0.2788	0.993451	-
rs985256	201208692	C	Platelet distribution width	-0.00048943	0.64007	0.217662	0.2788	0.993451	-
rs985256	201208692	C	Mean corpuscular haemoglobin concentration	0.0016817	0.43879	0.217662	0.2788	0.993451	-
rs985256	201208692	C	Platelet crit	4.5736e-05	0.61745	0.217662	0.2788	0.993451	-
rs985256	201208692	C	White blood cell (leukocyte) count	0.0043667	0.24731	0.217662	0.2788	0.993451	-
rs985256	201208692	C	Mean corpuscular haemoglobin	0.0088429	0.01136	0.217662	0.2788	0.993451	-
rs985256	201208692	C	Platelet count	0.060755	0.5826	0.217662	0.2788	0.993451	-
rs985256	201208692	C	Mean corpuscular volume	0.019968	0.020665	0.217662	0.2788	0.993451	-
rs985256	201208692	C	Red blood cell (erythrocyte) distribution width	-0.0031238	0.11866	0.217662	0.2788	0.993451	-
rs985256	201208692	C	Red blood cell (erythrocyte) count	-0.002105	0.0032948	0.217662	0.2788	0.993451	-
rs985256	201208692	C	Haemoglobin concentration	-0.0032159	0.12551	0.217662	0.2788	0.993451	-
rs985256	201208692	C	Haematocrit percentage	-0.0094233	0.12837	0.217662	0.2788	0.993451	-
rs985256	201208692	C	Whole body fat mass	-0.0029289	0.87837	0.217662	0.2788	0.993451	-
rs985256	201208692	C	Trunk predicted mass	7.3906e-05	0.99016	0.217662	0.2788	0.993451	-
rs985256	201208692	C	Trunk fat-free mass	-0.00021608	0.9724	0.217662	0.2788	0.993451	-
rs985256	201208692	C	Trunk fat mass	0.00050528	0.96206	0.217662	0.2788	0.993451	-
rs985256	201208692	C	Trunk fat percentage	-0.001506	0.92066	0.217662	0.2788	0.993451	-
rs985256	201208692	C	Body fat percentage	-0.0015378	0.90679	0.217662	0.2788	0.993451	-
rs985256	201208692	C	Arm predicted mass (left)	0.00020641	0.81607	0.217662	0.2788	0.993451	-
rs985256	201208692	C	Arm fat-free mass (left)	0.00020288	0.82933	0.217662	0.2788	0.993451	-
rs985256	201208692	C	Arm fat mass (left)	-0.00073118	0.61122	0.217662	0.2788	0.993451	-
rs985256	201208692	C	Arm fat percentage (left)	-0.015858	0.31507	0.217662	0.2788	0.993451	-
rs985256	201208692	C	Arm predicted mass (right)	0.00050975	0.54028	0.217662	0.2788	0.993451	-
rs985256	201208692	C	Arm fat-free mass (right)	0.00048152	0.58556	0.217662	0.2788	0.993451	-
rs985256	201208692	C	Arm fat mass (right)	-0.00078882	0.54027	0.217662	0.2788	0.993451	-
rs985256	201208692	C	Arm fat percentage (right)	-0.018268	0.24443	0.217662	0.2788	0.993451	-
rs985256	201208692	C	Leg predicted mass (left)	-0.00024556	0.91433	0.217662	0.2788	0.993451	-
rs985256	201208692	C	Leg fat-free mass (left)	-0.00023667	0.92254	0.217662	0.2788	0.993451	-
rs985256	201208692	C	Leg fat mass (left)	-0.00064755	0.84011	0.217662	0.2788	0.993451	-
rs985256	201208692	C	Leg fat percentage (left)	0.0017499	0.87241	0.217662	0.2788	0.993451	-
rs985256	201208692	C	Impedance of arm (right)	-0.0025988	0.97302	0.217662	0.2788	0.993451	-
rs985256	201208692	C	Leg predicted mass (right)	-0.0010795	0.6346	0.217662	0.2788	0.993451	-
rs985256	201208692	C	Leg fat-free mass (right)	-0.0013147	0.58731	0.217662	0.2788	0.993451	-
rs985256	201208692	C	Impedance of whole body	0.13494	0.31485	0.217662	0.2788	0.993451	-
rs985256	201208692	C	Whole body fat-free mass	-0.00216	0.85942	0.217662	0.2788	0.993451	-
rs985256	201208692	C	Leg fat mass (right)	0.0001107	0.9731	0.217662	0.2788	0.993451	-
rs985256	201208692	C	Impedance of arm (left)	0.014228	0.85852	0.217662	0.2788	0.993451	-
rs985256	201208692	C	Leg fat percentage (right)	0.0071572	0.53249	0.217662	0.2788	0.993451	-
rs985256	201208692	C	Impedance of leg (left)	0.1391	0.034168	0.217662	0.2788	0.993451	-
rs985256	201208692	C	Impedance of leg (right)	0.15417	0.018851	0.217662	0.2788	0.993451	-
rs985256	201208692	C	Basal metabolic rate	-0.11399	0.94515	0.217662	0.2788	0.993451	-
rs985256	201208692	C	Body mass index (BMI)	-0.0061412	0.53013	0.217662	0.2788	0.993451	-
rs985256	201208692	C	Whole body water mass	-0.0018825	0.83411	0.217662	0.2788	0.993451	-
rs985256	201208692	C	Weight	-0.0025918	0.92752	0.217662	0.2788	0.993451	-
rs985256	201208692	C	Sitting height	0.0059045	0.38952	0.217662	0.2788	0.993451	-
rs985256	201208692	C	Hand grip strength (left) / Hand grip strength (right)	-0.00064393	0.18352	0.217662	0.2788	0.993451	-
rs985256	201208692	C	Body mass index (BMI)	-0.0081837	0.40648	0.217662	0.2788	0.993451	-
rs985256	201208692	C	Weight	-0.0068806	0.81056	0.217662	0.2788	0.993451	-
rs985256	201208692	C	Standing height	0.014268	0.16383	0.217662	0.2788	0.993451	-
rs985256	201208692	C	Waist circumference / Hip circumference	-0.00015203	0.29831	0.217662	0.2788	0.993451	-
rs985256	201208692	C	Hip circumference	0.0055541	0.77468	0.217662	0.2788	0.993451	-
rs985256	201208692	C	Waist circumference	-0.010712	0.67373	0.217662	0.2788	0.993451	-
rs985256	201208692	C	Townsend deprivation index at recruitment	0.0081565	0.22915	0.217662	0.2788	0.993451	-
rs985256	201208692	C	Dried fruit intake	-0.0032879	0.3498	0.217662	0.2788	0.993451	-
rs985256	201208692	C	Coffee intake	0.0021154	0.67366	0.217662	0.2788	0.993451	-
rs985256	201208692	C	Water intake	0.0070014	0.17266	0.217662	0.2788	0.993451	-
rs985256	201208692	C	Frequency of solarium/sunlamp use	0.01467	0.19648	0.217662	0.2788	0.993451	-
rs985256	201208692	C	Salad / raw vegetable intake	0.0032293	0.48525	0.217662	0.2788	0.993451	-
rs985256	201208692	C	Time spent watching television (TV)	0.0070658	0.056706	0.217662	0.2788	0.993451	-
rs985256	201208692	C	Number of days/week of vigorous physical activity 10+ minutes	-0.0051856	0.26472	0.217662	0.2788	0.993451	-
rs985256	201208692	C	Number of days/week of moderate physical activity 10+ minutes	-0.01213	0.029324	0.217662	0.2788	0.993451	-
rs985256	201208692	C	Cereal intake	-0.017328	0.0098319	0.217662	0.2788	0.993451	-
rs985256	201208692	C	Fresh fruit intake	-0.0046657	0.18727	0.217662	0.2788	0.993451	-
rs985256	201208692	C	Tea intake	-0.0054119	0.42677	0.217662	0.2788	0.993451	-
rs985256	201208692	C	Cooked vegetable intake	-0.0013281	0.73734	0.217662	0.2788	0.993451	-
rs985256	201208692	C	Bread intake	-0.03341	0.090335	0.217662	0.2788	0.993451	-
rs985256	201208692	C	Number of days/week walked 10+ minutes	-0.0038263	0.41248	0.217662	0.2788	0.993451	-
rs985256	201208692	C	Number of full brothers	-0.0019981	0.48833	0.217662	0.2788	0.993451	-
rs985256	201208692	C	Number of full sisters	-0.00035375	0.89803	0.217662	0.2788	0.993451	-
rs985256	201208692	C	Number in household	-0.0031984	0.21171	0.217662	0.2788	0.993451	-
rs985256	201208692	C	Hand grip strength (left)	0.035291	0.03819	0.217662	0.2788	0.993451	-
rs985256	201208692	C	Hand grip strength (right)	0.049886	0.0033946	0.217662	0.2788	0.993451	-
rs985256	201208692	C	Number of self-reported cancers	-0.00022657	0.77079	0.217662	0.2788	0.993451	-
rs985256	201208692	C	Number of self-reported non-cancer illnesses	0.0052716	0.21722	0.217662	0.2788	0.993451	-
rs985256	201208692	C	Number of operations, self-reported	0.0058664	0.10492	0.217662	0.2788	0.993451	-
rs985256	201208692	C	Number of treatments/medications taken	0.0076362	0.20443	0.217662	0.2788	0.993451	-
rs985256	201208692	C	Sleep duration	-0.0045893	0.077218	0.217662	0.2788	0.993451	-
rs985256	201208692	C	Mean time to correctly identify matches	0.59975	0.019546	0.217662	0.2788	0.993451	-
rs985256	201208692	C	Pace-maker	2.4731e-05	0.85885	0.217662	0.2788	0.993451	1.01
rs1610265	99420192	T	J40-J47 Chronic lower respiratory diseases	0.0025956	0.011461	0.077536	0.6612	0.993106	1.04
rs1610265	99420192	T	G25 Other extrapyramidal and movement disorders	-0.00013862	0.35806	0.077536	0.6612	0.993106	0.91
rs1610265	99420192	T	G20 Parkinson's disease	0.00016734	0.41399	0.077536	0.6612	0.993106	1.06
rs1610265	99420192	T	L72 Follicular cysts of skin and subcutaneous tissue	0.00058296	0.28695	0.077536	0.6612	0.993106	1.03
rs1610265	99420192	T	oesophageal disorder	0.0014074	0.13893	0.077536	0.6612	0.993106	1.02
rs1610265	99420192	T	bacterial infection	0.00043187	0.27025	0.077536	0.6612	0.993106	1.04
rs1610265	99420192	T	psychological/psychiatric problem	-5.1575e-05	0.95961	0.077536	0.6612	0.993106	0.999
rs1610265	99420192	T	J34 Other disorders of nose and nasal sinuses	-0.00063061	0.19803	0.077536	0.6612	0.993106	0.961
rs1610265	99420192	T	H15-H22 Disorders of sclera, cornea, iris and ciliary body	-0.00018716	0.44726	0.077536	0.6612	0.993106	0.953
rs1610265	99420192	T	O26 Maternal care for other conditions predominantly related to pregnancy	0.0003381	0.46854	0.077536	0.6612	0.993106	1.04
rs1610265	99420192	T	O20 Haemorrhage in early pregnancy	3.1379e-05	0.92596	0.077536	0.6612	0.993106	1.01
rs1610265	99420192	T	heart valve problem/heart murmur	0.00022016	0.52599	0.077536	0.6612	0.993106	1.03
rs1610265	99420192	T	O94-O99 Other obstetric conditions, not elsewhere classified	-0.00017412	0.70758	0.077536	0.6612	0.993106	0.978
rs1610265	99420192	T	other fractures	1.0887e-05	0.94515	0.077536	0.6612	0.993106	1.01
rs1610265	99420192	T	glaucoma	-0.0006466	0.097076	0.077536	0.6612	0.993106	0.938
rs1610265	99420192	T	O20-O29 Other maternal disorders predominantly related to pregnancy	0.00057648	0.33697	0.077536	0.6612	0.993106	1.04
rs1610265	99420192	T	A30-A49 Other bacterial diseases	-0.00054356	0.19737	0.077536	0.6612	0.993106	0.954
rs1610265	99420192	T	K44 Diaphragmatic hernia	0.00034719	0.71223	0.077536	0.6612	0.993106	1.01
rs1610265	99420192	T	K40 Inguinal hernia	5.4464e-05	0.93971	0.077536	0.6612	0.993106	1
rs1610265	99420192	T	K41 Femoral hernia	-0.0002321	0.12938	0.077536	0.6612	0.993106	0.858
rs1610265	99420192	T	K42 Umbilical hernia	-0.00034994	0.34224	0.077536	0.6612	0.993106	0.962
rs1610265	99420192	T	K43 Ventral hernia	5.6558e-05	0.87254	0.077536	0.6612	0.993106	1.01
rs1610265	99420192	T	G51 Facial nerve disorders	-0.00032171	0.07218	0.077536	0.6612	0.993106	0.856
rs1610265	99420192	T	G57 Mononeuropathies of lower limb	-0.0002638	0.28714	0.077536	0.6612	0.993106	0.936
rs1610265	99420192	T	G56 Mononeuropathies of upper limb	0.00086484	0.15715	0.077536	0.6612	0.993106	1.03
rs1610265	99420192	T	G55 Nerve root and plexus compressions in diseases classified elsewhere	-0.00012929	0.7343	0.077536	0.6612	0.993106	0.986
rs1610265	99420192	T	gastric/stomach ulcers	6.7427e-05	0.83877	0.077536	0.6612	0.993106	1.01
rs1610265	99420192	T	E66 Obesity	0.00028622	0.64023	0.077536	0.6612	0.993106	1.01
rs1610265	99420192	T	M05-M14 Inflammatory polyarthropathies	0.0010393	0.19707	0.077536	0.6612	0.993106	1.02
rs1610265	99420192	T	mumps / epidemic parotitis	0.00013206	0.46621	0.077536	0.6612	0.993106	1.06
rs1610265	99420192	T	other renal/kidney problem	-0.00012563	0.66293	0.077536	0.6612	0.993106	0.977
rs1610265	99420192	T	G40-G47 Episodic and paroxysmal disorders	-0.0012733	0.072733	0.077536	0.6612	0.993106	0.962
rs1610265	99420192	T	G00-G09 Inflammatory diseases of the central nervous system	0.00011343	0.45386	0.077536	0.6612	0.993106	1.08
rs1610265	99420192	T	J22 Unspecified acute lower respiratory infection	0.00060746	0.24566	0.077536	0.6612	0.993106	1.03
rs1610265	99420192	T	hypothyroidism/myxoedema	0.00047912	0.54447	0.077536	0.6612	0.993106	1.01
rs1610265	99420192	T	O10-O16 Oedema, proteinuria and hypertensive disorders in pregnancy, childbirth and the puerperium	-6.8711e-05	0.86394	0.077536	0.6612	0.993106	0.988
rs1610265	99420192	T	D73 Diseases of spleen	4.786e-05	0.73285	0.077536	0.6612	0.993106	1.04
rs1610265	99420192	T	D70 Agranulocytosis	-0.00037705	0.27462	0.077536	0.6612	0.993106	0.952
rs1610265	99420192	T	B25-B34 Other viral diseases	0.00010028	0.70768	0.077536	0.6612	0.993106	1.02
rs1610265	99420192	T	epilepsy	-0.00051014	0.1507	0.077536	0.6612	0.993106	0.939
rs1610265	99420192	T	D75 Other diseases of blood and blood-forming organs	0.00014948	0.32568	0.077536	0.6612	0.993106	1.11
rs1610265	99420192	T	N92 Excessive, frequent and irregular menstruation	-0.0010647	0.3803	0.077536	0.6612	0.993106	0.981
rs1610265	99420192	T	N93 Other abnormal uterine and vaginal bleeding	-0.00083258	0.24272	0.077536	0.6612	0.993106	0.955
rs1610265	99420192	T	N90 Other noninflammatory disorders of vulva and perineum	-0.0012014	0.013324	0.077536	0.6612	0.993106	0.866
rs1610265	99420192	T	N97 Female infertility	-0.00035297	0.31816	0.077536	0.6612	0.993106	0.924
rs1610265	99420192	T	N94 Pain and other conditions associated with female genital organs and menstrual cycle	-0.0003495	0.58763	0.077536	0.6612	0.993106	0.977
rs1610265	99420192	T	N95 Menopausal and other perimenopausal disorders	0.00039867	0.71927	0.077536	0.6612	0.993106	1.01
rs1610265	99420192	T	F05 Delirium, not induced by alcohol and other psychoactive substances	-7.3078e-06	0.96	0.077536	0.6612	0.993106	0.995
rs1610265	99420192	T	D51 Vitamin B12 deficiency anaemia	0.00032032	0.076038	0.077536	0.6612	0.993106	1.16
rs1610265	99420192	T	hiatus hernia	-0.0002069	0.72199	0.077536	0.6612	0.993106	0.991
rs1610265	99420192	T	L20-L30 Dermatitis and eczema	6.8104e-05	0.84118	0.077536	0.6612	0.993106	1.01
rs1610265	99420192	T	eczema/dermatitis	-0.00011084	0.85606	0.077536	0.6612	0.993106	0.996
rs1610265	99420192	T	other neurological problem	-0.00027538	0.5527	0.077536	0.6612	0.993106	0.98
rs1610265	99420192	T	M70-M79 Other soft tissue disorders	-0.00071028	0.45978	0.077536	0.6612	0.993106	0.989
rs1610265	99420192	T	gastritis/gastric erosions	-0.00027007	0.081533	0.077536	0.6612	0.993106	0.84
rs1610265	99420192	T	I51 Complications and ill-defined descriptions of heart disease	0.00014031	0.71911	0.077536	0.6612	0.993106	1.01
rs1610265	99420192	T	I50 Heart failure	0.0012092	0.0061417	0.077536	0.6612	0.993106	1.1
rs1610265	99420192	T	N03 Chronic nephritic syndrome	1.5226e-05	0.93218	0.077536	0.6612	0.993106	1.01
rs1610265	99420192	T	N02 Recurrent and persistent haematuria	9.5747e-05	0.55409	0.077536	0.6612	0.993106	1.06
rs1610265	99420192	T	H18 Other disorders of cornea	-6.7429e-06	0.96506	0.077536	0.6612	0.993106	0.996
rs1610265	99420192	T	C43 Malignant melanoma of skin	-0.00032742	0.25633	0.077536	0.6612	0.993106	0.941
rs1610265	99420192	T	M24 Other specific joint derangements	-0.00026599	0.39056	0.077536	0.6612	0.993106	0.958
rs1610265	99420192	T	H11 Other disorders of conjunctiva	8.2621e-05	0.62229	0.077536	0.6612	0.993106	1.05
rs1610265	99420192	T	M20 Acquired deformities of fingers and toes	-0.00092847	0.11228	0.077536	0.6612	0.993106	0.96
rs1610265	99420192	T	M21 Other acquired deformities of limbs	-0.0001693	0.49913	0.077536	0.6612	0.993106	0.959
rs1610265	99420192	T	M22 Disorders of patella	6.8191e-05	0.71401	0.077536	0.6612	0.993106	1.03
rs1610265	99420192	T	M23 Internal derangement of knee	-1.9887e-05	0.9782	0.077536	0.6612	0.993106	0.999
rs1610265	99420192	T	D65-D69 Coagulation defects, purpura and other haemorrhagic conditions	0.00050512	0.10403	0.077536	0.6612	0.993106	1.08
rs1610265	99420192	T	kidney stone/ureter stone/bladder stone	0.00069308	0.042975	0.077536	0.6612	0.993106	1.09
rs1610265	99420192	T	carpal tunnel syndrome	0.0001776	0.26019	0.077536	0.6612	0.993106	1.12
rs1610265	99420192	T	breast disease (not cancer)	0.0012651	0.044562	0.077536	0.6612	0.993106	1.09
rs1610265	99420192	T	D86 Sarcoidosis	-7.1035e-05	0.61409	0.077536	0.6612	0.993106	0.946
rs1610265	99420192	T	O60-O75 Complications of labour and delivery	-0.00044913	0.63974	0.077536	0.6612	0.993106	0.989
rs1610265	99420192	T	gynaecological disorder (not cancer)	0.00021107	0.88461	0.077536	0.6612	0.993106	1
rs1610265	99420192	T	E50-E64 Other nutritional deficiencies	-0.0002825	0.21347	0.077536	0.6612	0.993106	0.919
rs1610265	99420192	T	J95-J99 Other diseases of the respiratory system	0.00012801	0.77221	0.077536	0.6612	0.993106	1.01
rs1610265	99420192	T	depression	-0.00025055	0.78078	0.077536	0.6612	0.993106	0.995
rs1610265	99420192	T	K90-K93 Other diseases of the digestive system	-1.6057e-05	0.9809	0.077536	0.6612	0.993106	0.999
rs1610265	99420192	T	E05 Thyrotoxicosis [hyperthyroidism]	-3.3507e-06	0.98973	0.077536	0.6612	0.993106	0.999
rs1610265	99420192	T	pleurisy	0.00025932	0.25785	0.077536	0.6612	0.993106	1.08
rs1610265	99420192	T	K35 Acute appendicitis	-0.00012739	0.69738	0.077536	0.6612	0.993106	0.982
rs1610265	99420192	T	gestational hypertension/pre-eclampsia	-0.00028961	0.52567	0.077536	0.6612	0.993106	0.962
rs1610265	99420192	T	B98 Other specified infectious agents as the cause of diseases classified to other chapters	0.00031756	0.07293	0.077536	0.6612	0.993106	1.17
rs1610265	99420192	T	B96 Other bacterial agents as the cause of diseases classified to other chapters	-0.00010878	0.84699	0.077536	0.6612	0.993106	0.995
rs1610265	99420192	T	B97 Viral agents as the cause of diseases classified to other chapters	4.7852e-05	0.73558	0.077536	0.6612	0.993106	1.04
rs1610265	99420192	T	B95 Streptococcus and staphylococcus as the cause of diseases classified to other chapters	0.00011265	0.77096	0.077536	0.6612	0.993106	1.01
rs1610265	99420192	T	L00-L08 Infections of the skin and subcutaneous tissue	-0.00011211	0.85557	0.077536	0.6612	0.993106	0.996
rs1610265	99420192	T	D37-D48 Neoplasms of uncertain or unknown behaviour	-7.8285e-05	0.76157	0.077536	0.6612	0.993106	0.982
rs1610265	99420192	T	cerebrovascular disease	0.0010363	0.048915	0.077536	0.6612	0.993106	1.06
rs1610265	99420192	T	K20-K31 Diseases of oesophagus, stomach and duodenum	0.00095316	0.47762	0.077536	0.6612	0.993106	1.01
rs1610265	99420192	T	F10 Mental and behavioural disorders due to use of alcohol	-0.00012223	0.78033	0.077536	0.6612	0.993106	0.99
rs1610265	99420192	T	I69 Sequelae of cerebrovascular disease	0.0005588	0.0094117	0.077536	0.6612	0.993106	1.21
rs1610265	99420192	T	N30-N39 Other diseases of urinary system	-0.00080198	0.41988	0.077536	0.6612	0.993106	0.988
rs1610265	99420192	T	H25-H28 Disorders of lens	-3.132e-06	0.99695	0.077536	0.6612	0.993106	1
rs1610265	99420192	T	disc problem	-0.00010775	0.84019	0.077536	0.6612	0.993106	0.994
rs1610265	99420192	T	mania/bipolar disorder/manic depression	1.7559e-05	0.93221	0.077536	0.6612	0.993106	1.01
rs1610265	99420192	T	I74 Arterial embolism and thrombosis	-0.00029824	0.10586	0.077536	0.6612	0.993106	0.874
rs1610265	99420192	T	I72 Other aneurysm	-5.7384e-05	0.6665	0.077536	0.6612	0.993106	0.951
rs1610265	99420192	T	L43 Lichen planus	-2.0485e-05	0.88663	0.077536	0.6612	0.993106	0.985
rs1610265	99420192	T	angina	0.00085468	0.19831	0.077536	0.6612	0.993106	1.03
rs1610265	99420192	T	E27 Other disorders of adrenal gland	2.5373e-05	0.84712	0.077536	0.6612	0.993106	1.02
rs1610265	99420192	T	A00-A09 Intestinal infectious diseases	-0.00033876	0.54984	0.077536	0.6612	0.993106	0.984
rs1610265	99420192	T	E21 Hyperparathyroidism and other disorders of parathyroid gland	0.00016852	0.3302	0.077536	0.6612	0.993106	1.09
rs1610265	99420192	T	measles / morbillivirus	-7.0022e-05	0.75607	0.077536	0.6612	0.993106	0.979
rs1610265	99420192	T	O80 Single spontaneous delivery	-0.00049161	0.32119	0.077536	0.6612	0.993106	0.947
rs1610265	99420192	T	O82 Single delivery by Caesarean section	0.00013456	0.60866	0.077536	0.6612	0.993106	1.06
rs1610265	99420192	T	H49-H52 Disorders of ocular muscles, binocular movement, accommodation and refraction	0.00017708	0.59284	0.077536	0.6612	0.993106	1.03
rs1610265	99420192	T	G20-G26 Extrapyramidal and movement disorders	0.00019843	0.46064	0.077536	0.6612	0.993106	1.04
rs1610265	99420192	T	urinary tract infection/kidney infection	0.00025137	0.39342	0.077536	0.6612	0.993106	1.05
rs1610265	99420192	T	O16 Unspecified maternal hypertension	7.9451e-05	0.77084	0.077536	0.6612	0.993106	1.03
rs1610265	99420192	T	other respiratory problems	0.00014239	0.73004	0.077536	0.6612	0.993106	1.01
rs1610265	99420192	T	M91-M94 Chondropathies	0.00015935	0.45162	0.077536	0.6612	0.993106	1.06
rs1610265	99420192	T	appendicitis	0.0005513	0.11997	0.077536	0.6612	0.993106	1.07
rs1610265	99420192	T	D50-D53 Nutritional anaemias	0.0009416	0.090876	0.077536	0.6612	0.993106	1.05
rs1610265	99420192	T	K00-K14 Diseases of oral cavity, salivary glands and jaws	0.0011216	0.13192	0.077536	0.6612	0.993106	1.03
rs1610265	99420192	T	L30 Other dermatitis	0.00011959	0.61363	0.077536	0.6612	0.993106	1.03
rs1610265	99420192	T	M60-M63 Disorders of muscles	-4.4863e-05	0.82678	0.077536	0.6612	0.993106	0.984
rs1610265	99420192	T	allergy/hypersensitivity/anaphylaxis	0.00047974	0.63129	0.077536	0.6612	0.993106	1.01
rs1610265	99420192	T	F41 Other anxiety disorders	0.00027161	0.55918	0.077536	0.6612	0.993106	1.02
rs1610265	99420192	T	F40 Phobic anxiety disorders	-5.5695e-05	0.69929	0.077536	0.6612	0.993106	0.959
rs1610265	99420192	T	F43 Reaction to severe stress, and adjustment disorders	0.00010971	0.42847	0.077536	0.6612	0.993106	1.09
rs1610265	99420192	T	K31 Other diseases of stomach and duodenum	0.00010529	0.8373	0.077536	0.6612	0.993106	1.01
rs1610265	99420192	T	K30 Dyspepsia	6.037e-05	0.92658	0.077536	0.6612	0.993106	1
rs1610265	99420192	T	M48 Other spondylopathies	-0.00050118	0.19246	0.077536	0.6612	0.993106	0.95
rs1610265	99420192	T	other abdominal problem	-0.00012404	0.77896	0.077536	0.6612	0.993106	0.99
rs1610265	99420192	T	N48 Other disorders of penis	-0.00042282	0.48288	0.077536	0.6612	0.993106	0.962
rs1610265	99420192	T	allergy or anaphylactic reaction to food	-0.00026405	0.31512	0.077536	0.6612	0.993106	0.943
rs1610265	99420192	T	N41 Inflammatory diseases of prostate	0.00048599	0.3505	0.077536	0.6612	0.993106	1.06
rs1610265	99420192	T	N40 Hyperplasia of prostate	0.002892	0.026742	0.077536	0.6612	0.993106	1.05
rs1610265	99420192	T	N43 Hydrocele and spermatocele	-0.0003307	0.49583	0.077536	0.6612	0.993106	0.954
rs1610265	99420192	T	N42 Other disorders of prostate	-8.9272e-05	0.85372	0.077536	0.6612	0.993106	0.987
rs1610265	99420192	T	N45 Orchitis and epididymitis	-0.00024704	0.51836	0.077536	0.6612	0.993106	0.944
rs1610265	99420192	T	N47 Redundant prepuce, phimosis and paraphimosis	-0.00031575	0.60047	0.077536	0.6612	0.993106	0.972
rs1610265	99420192	T	heart arrhythmia	0.00040664	0.39299	0.077536	0.6612	0.993106	1.03
rs1610265	99420192	T	K80 Cholelithiasis	-0.00067491	0.33614	0.077536	0.6612	0.993106	0.98
rs1610265	99420192	T	B95-B98 Bacterial, viral and other infectious agents	0.00067566	0.32278	0.077536	0.6612	0.993106	1.02
rs1610265	99420192	T	K82 Other diseases of gallbladder	0.00012387	0.63021	0.077536	0.6612	0.993106	1.03
rs1610265	99420192	T	K83 Other diseases of biliary tract	0.00045023	0.091308	0.077536	0.6612	0.993106	1.1
rs1610265	99420192	T	K85 Acute pancreatitis	6.2774e-05	0.6669	0.077536	0.6612	0.993106	1.05
rs1610265	99420192	T	K86 Other diseases of pancreas	0.00022669	0.26689	0.077536	0.6612	0.993106	1.09
rs1610265	99420192	T	sarcoidosis	-0.000202	0.23805	0.077536	0.6612	0.993106	0.9
rs1610265	99420192	T	ankylosing spondylitis	-0.00034495	0.089964	0.077536	0.6612	0.993106	0.884
rs1610265	99420192	T	K76 Other diseases of liver	-0.00016111	0.65002	0.077536	0.6612	0.993106	0.981
rs1610265	99420192	T	viral infection	0.0005888	0.087056	0.077536	0.6612	0.993106	1.08
rs1610265	99420192	T	vasculitis	-0.0004791	0.022036	0.077536	0.6612	0.993106	0.846
rs1610265	99420192	T	cervical spondylosis	-5.6234e-05	0.8646	0.077536	0.6612	0.993106	0.992
rs1610265	99420192	T	D41 Neoplasm of uncertain or unknown behaviour of urinary organs	-0.00011924	0.43761	0.077536	0.6612	0.993106	0.925
rs1610265	99420192	T	soft tissue inflammation	0.00012154	0.45049	0.077536	0.6612	0.993106	1.08
rs1610265	99420192	T	A08 Viral and other specified intestinal infections	2.7219e-05	0.87721	0.077536	0.6612	0.993106	1.01
rs1610265	99420192	T	A09 Diarrhoea and gastro-enteritis of presumed infectious origin	-0.00029235	0.49948	0.077536	0.6612	0.993106	0.976
rs1610265	99420192	T	J20-J22 Other acute lower respiratory infections	0.0005221	0.32317	0.077536	0.6612	0.993106	1.03
rs1610265	99420192	T	essential hypertension	-0.00028474	0.27616	0.077536	0.6612	0.993106	0.938
rs1610265	99420192	T	fracture head & neck	2.5207e-06	0.99022	0.077536	0.6612	0.993106	1
rs1610265	99420192	T	A04 Other bacterial intestinal infections	-7.1231e-05	0.81849	0.077536	0.6612	0.993106	0.989
rs1610265	99420192	T	anal problem	0.00030423	0.17103	0.077536	0.6612	0.993106	1.1
rs1610265	99420192	T	colitis/not crohns or ulcerative colitis	-9.4921e-05	0.63426	0.077536	0.6612	0.993106	0.964
rs1610265	99420192	T	ent disorder/not cancer	-0.00021971	0.76378	0.077536	0.6612	0.993106	0.994
rs1610265	99420192	T	I08 Multiple valve diseases	0.00020982	0.39685	0.077536	0.6612	0.993106	1.05
rs1610265	99420192	T	K65-K67 Diseases of peritoneum	-0.0002933	0.43106	0.077536	0.6612	0.993106	0.968
rs1610265	99420192	T	K55-K64 Other diseases of intestines	0.00042429	0.75977	0.077536	0.6612	0.993106	1
rs1610265	99420192	T	sciatica	-0.00033671	0.37509	0.077536	0.6612	0.993106	0.965
rs1610265	99420192	T	M51 Other intervertebral disk disorders	-0.00027921	0.58605	0.077536	0.6612	0.993106	0.984
rs1610265	99420192	T	M50 Cervical disk disorders	-0.00020247	0.39122	0.077536	0.6612	0.993106	0.946
rs1610265	99420192	T	M53 Other dorsopathies, not elsewhere classified	-9.823e-05	0.49023	0.077536	0.6612	0.993106	0.928
rs1610265	99420192	T	duodenal ulcer	-0.00024862	0.32291	0.077536	0.6612	0.993106	0.941
rs1610265	99420192	T	joint disorder	0.0011174	0.37394	0.077536	0.6612	0.993106	1.01
rs1610265	99420192	T	C34 Malignant neoplasm of bronchus and lung	-0.00047611	0.044449	0.077536	0.6612	0.993106	0.878
rs1610265	99420192	T	H55-H59 Other disorders of eye and adnexa	-0.00011718	0.53997	0.077536	0.6612	0.993106	0.952
rs1610265	99420192	T	M07 Psoriatic and enteropathic arthropathies	0.00022952	0.15667	0.077536	0.6612	0.993106	1.14
rs1610265	99420192	T	bone disorder	-0.00037399	0.51162	0.077536	0.6612	0.993106	0.983
rs1610265	99420192	T	H43-H45 Disorders of vitreous body and globe	0.00023726	0.34583	0.077536	0.6612	0.993106	1.06
rs1610265	99420192	T	H54 Blindness and low vision	0.00015068	0.40197	0.077536	0.6612	0.993106	1.07
rs1610265	99420192	T	haematology	0.00077718	0.090645	0.077536	0.6612	0.993106	1.06
rs1610265	99420192	T	L80-L99 Other disorders of the skin and subcutaneous tissue	0.00098773	0.18955	0.077536	0.6612	0.993106	1.03
rs1610265	99420192	T	H50 Other strabismus	0.00030249	0.10224	0.077536	0.6612	0.993106	1.15
rs1610265	99420192	T	H52 Disorders of refraction and accommodation	-2.3508e-05	0.92772	0.077536	0.6612	0.993106	0.995
rs1610265	99420192	T	H53 Visual disturbances	-0.00029759	0.37018	0.077536	0.6612	0.993106	0.959
rs1610265	99420192	T	I30-I52 Other forms of heart disease	0.0015013	0.1176	0.077536	0.6612	0.993106	1.02
rs1610265	99420192	T	L08 Other local infections of skin and subcutaneous tissue	0.00014273	0.50514	0.077536	0.6612	0.993106	1.05
rs1610265	99420192	T	H90-H95 Other disorders of ear	0.00019787	0.62859	0.077536	0.6612	0.993106	1.02
rs1610265	99420192	T	L05 Pilonidal cyst	-7.0087e-05	0.60268	0.077536	0.6612	0.993106	0.942
rs1610265	99420192	T	L03 Cellulitis	-5.0101e-05	0.92165	0.077536	0.6612	0.993106	0.997
rs1610265	99420192	T	J90-J94 Other diseases of pleura	7.0586e-05	0.88583	0.077536	0.6612	0.993106	1
rs1610265	99420192	T	D70-D77 Other diseases of blood and blood-forming organs	-0.0001215	0.76864	0.077536	0.6612	0.993106	0.989
rs1610265	99420192	T	rheumatic fever	-0.00011858	0.58169	0.077536	0.6612	0.993106	0.961
rs1610265	99420192	T	K81 Cholecystitis	-5.2213e-05	0.86797	0.077536	0.6612	0.993106	0.992
rs1610265	99420192	T	liver/biliary/pancreas problem	-0.0011955	0.062421	0.077536	0.6612	0.993106	0.957
rs1610265	99420192	T	J09-J18 Influenza and pneumonia	0.00012547	0.83292	0.077536	0.6612	0.993106	1.01
rs1610265	99420192	T	diabetic eye disease	0.00044566	0.0086873	0.077536	0.6612	0.993106	1.27
rs1610265	99420192	T	F00-F09 Organic, including symptomatic, mental disorders	7.4744e-05	0.75689	0.077536	0.6612	0.993106	1.02
rs1610265	99420192	T	tuberculosis (tb)	0.00039917	0.14554	0.077536	0.6612	0.993106	1.09
rs1610265	99420192	T	eye/eyelid problem	-0.00016247	0.83027	0.077536	0.6612	0.993106	0.996
rs1610265	99420192	T	peripheral vascular disease	-0.0002535	0.23504	0.077536	0.6612	0.993106	0.918
rs1610265	99420192	T	J84 Other interstitial pulmonary diseases	-5.0365e-05	0.79758	0.077536	0.6612	0.993106	0.98
rs1610265	99420192	T	G40 Epilepsy	-7.2466e-05	0.84413	0.077536	0.6612	0.993106	0.992
rs1610265	99420192	T	G43 Migraine	-5.362e-06	0.98656	0.077536	0.6612	0.993106	0.999
rs1610265	99420192	T	G44 Other headache syndromes	-0.00025626	0.06601	0.077536	0.6612	0.993106	0.815
rs1610265	99420192	T	G45 Transient cerebral ischaemic attacks and related syndromes	-0.00054061	0.077593	0.077536	0.6612	0.993106	0.915
rs1610265	99420192	T	G47 Sleep disorders	-0.00049562	0.25799	0.077536	0.6612	0.993106	0.962
rs1610265	99420192	T	L40-L45 Papulosquamous disorders	0.00054428	0.089604	0.077536	0.6612	0.993106	1.08
rs1610265	99420192	T	E53 Deficiency of other B group vitamins	-0.0001777	0.28218	0.077536	0.6612	0.993106	0.904
rs1610265	99420192	T	B34 Viral infection of unspecified site	2.4995e-05	0.92149	0.077536	0.6612	0.993106	1.01
rs1610265	99420192	T	pancreatic disease	0.00013668	0.46592	0.077536	0.6612	0.993106	1.06
rs1610265	99420192	T	B37 Candidiasis	-0.00031026	0.27186	0.077536	0.6612	0.993106	0.942
rs1610265	99420192	T	O48 Prolonged pregnancy	0.00037723	0.32574	0.077536	0.6612	0.993106	1.07
rs1610265	99420192	T	J35 Chronic diseases of tonsils and adenoids	0.00033982	0.078233	0.077536	0.6612	0.993106	1.15
rs1610265	99420192	T	J30 Vasomotor and allergic rhinitis	-0.00025338	0.19543	0.077536	0.6612	0.993106	0.903
rs1610265	99420192	T	J31 Chronic rhinitis, nasopharyngitis and pharyngitis	-0.00027827	0.12158	0.077536	0.6612	0.993106	0.875
rs1610265	99420192	T	J32 Chronic sinusitis	-0.00083847	0.0054241	0.077536	0.6612	0.993106	0.868
rs1610265	99420192	T	J33 Nasal polyp	0.00021366	0.53166	0.077536	0.6612	0.993106	1.03
rs1610265	99420192	T	bowel problem	0.0011652	0.22705	0.077536	0.6612	0.993106	1.02
rs1610265	99420192	T	O42 Premature rupture of membranes	-8.8499e-05	0.80761	0.077536	0.6612	0.993106	0.982
rs1610265	99420192	T	J38 Diseases of vocal cords and larynx, not elsewhere classified	-3.6229e-05	0.88658	0.077536	0.6612	0.993106	0.991
rs1610265	99420192	T	J39 Other diseases of upper respiratory tract	-0.00022276	0.17145	0.077536	0.6612	0.993106	0.878
rs1610265	99420192	T	O46 Antepartum haemorrhage, not elsewhere classified	-1.3051e-05	0.9632	0.077536	0.6612	0.993106	0.995
rs1610265	99420192	T	O47 False labour	-0.0004516	0.21001	0.077536	0.6612	0.993106	0.908
rs1610265	99420192	T	G50-G59 Nerve, nerve root and plexus disorders	0.00050077	0.5223	0.077536	0.6612	0.993106	1.01
rs1610265	99420192	T	D06 Carcinoma in situ of cervix uteri	-0.00080735	0.088671	0.077536	0.6612	0.993106	0.905
rs1610265	99420192	T	D05 Carcinoma in situ of breast	0.00073162	0.11071	0.077536	0.6612	0.993106	1.1
rs1610265	99420192	T	D04 Carcinoma in situ of skin	-4.4857e-05	0.80683	0.077536	0.6612	0.993106	0.98
rs1610265	99420192	T	D03 Melanoma in situ	6.5995e-05	0.71339	0.077536	0.6612	0.993106	1.03
rs1610265	99420192	T	I31 Other diseases of pericardium	0.00020542	0.30411	0.077536	0.6612	0.993106	1.08
rs1610265	99420192	T	I35 Nonrheumatic aortic valve disorders	0.00050994	0.095715	0.077536	0.6612	0.993106	1.09
rs1610265	99420192	T	I34 Nonrheumatic mitral valve disorders	-2.3515e-05	0.9362	0.077536	0.6612	0.993106	0.996
rs1610265	99420192	T	hayfever/allergic rhinitis	5.1177e-05	0.95357	0.077536	0.6612	0.993106	1
rs1610265	99420192	T	A41 Other septicaemia	-0.00041624	0.26222	0.077536	0.6612	0.993106	0.954
rs1610265	99420192	T	anaemia	0.00034034	0.38608	0.077536	0.6612	0.993106	1.03
rs1610265	99420192	T	E15-E16 Other disorders of glucose regulation and pancreatic internal secretion	-0.00039059	0.035084	0.077536	0.6612	0.993106	0.84
rs1610265	99420192	T	F17 Mental and behavioural disorders due to use of tobacco	-0.00020668	0.74217	0.077536	0.6612	0.993106	0.992
rs1610265	99420192	T	A49 Bacterial infection of unspecified site	-0.00017455	0.29599	0.077536	0.6612	0.993106	0.908
rs1610265	99420192	T	N12 Tubulo-interstitial nephritis, not specified as acute or chronic	-0.00014815	0.4205	0.077536	0.6612	0.993106	0.934
rs1610265	99420192	T	N13 Obstructive and reflux uropathy	0.00044997	0.14883	0.077536	0.6612	0.993106	1.07
rs1610265	99420192	T	N17 Acute renal failure	-3.9373e-05	0.92272	0.077536	0.6612	0.993106	0.996
rs1610265	99420192	T	irritable bowel syndrome	0.00014572	0.80544	0.077536	0.6612	0.993106	1.01
rs1610265	99420192	T	G30-G32 Other degenerative diseases of the nervous system	-8.8116e-05	0.64453	0.077536	0.6612	0.993106	0.963
rs1610265	99420192	T	N18 Chronic renal failure	0.00047025	0.2454	0.077536	0.6612	0.993106	1.04
rs1610265	99420192	T	N19 Unspecified renal failure	0.00028671	0.20699	0.077536	0.6612	0.993106	1.09
rs1610265	99420192	T	K70 Alcoholic liver disease	-0.00020237	0.25232	0.077536	0.6612	0.993106	0.905
rs1610265	99420192	T	K75 Other inflammatory liver diseases	-0.00014696	0.35332	0.077536	0.6612	0.993106	0.913
rs1610265	99420192	T	K74 Fibrosis and cirrhosis of liver	5.5498e-07	0.99747	0.077536	0.6612	0.993106	1
rs1610265	99420192	T	I49 Other cardiac arrhythmias	-4.0471e-06	0.98957	0.077536	0.6612	0.993106	0.999
rs1610265	99420192	T	I46 Cardiac arrest	-3.2011e-05	0.86443	0.077536	0.6612	0.993106	0.986
rs1610265	99420192	T	I47 Paroxysmal tachycardia	0.00019139	0.57914	0.077536	0.6612	0.993106	1.03
rs1610265	99420192	T	I44 Atrioventricular and left bundle-branch block	7.5447e-05	0.83592	0.077536	0.6612	0.993106	1.01
rs1610265	99420192	T	I45 Other conduction disorders	5.7843e-05	0.8387	0.077536	0.6612	0.993106	1.01
rs1610265	99420192	T	I42 Cardiomyopathy	0.0001878	0.38456	0.077536	0.6612	0.993106	1.06
rs1610265	99420192	T	M95-M99 Other disorders of the musculoskeletal system and connective tissue	-7.864e-05	0.66537	0.077536	0.6612	0.993106	0.964
rs1610265	99420192	T	H25 Senile cataract	-0.00023602	0.66254	0.077536	0.6612	0.993106	0.988
rs1610265	99420192	T	H26 Other cataract	0.00029854	0.66968	0.077536	0.6612	0.993106	1.01
rs1610265	99420192	T	M65-M68 Disorders of synovium and tendon	0.0004947	0.39104	0.077536	0.6612	0.993106	1.02
rs1610265	99420192	T	O85-O92 Complications predominantly related to the puerperium	-0.00023534	0.3993	0.077536	0.6612	0.993106	0.918
rs1610265	99420192	T	N99 Postprocedural disorders of genito-urinary system, not elsewhere classified	-4.0122e-05	0.84731	0.077536	0.6612	0.993106	0.986
rs1610265	99420192	T	G35-G37 Demyelinating diseases of the central nervous system	-0.00039779	0.088766	0.077536	0.6612	0.993106	0.895
rs1610265	99420192	T	obstetric problem	0.00039836	0.29149	0.077536	0.6612	0.993106	1.08
rs1610265	99420192	T	O00-O08 Pregnancy with abortive outcome	-0.00087561	0.1826	0.077536	0.6612	0.993106	0.947
rs1610265	99420192	T	back pain	-6.79e-05	0.81146	0.077536	0.6612	0.993106	0.987
rs1610265	99420192	T	I80-I89 Diseases of veins, lymphatic vessels and lymph nodes, not elsewhere classified	0.00096561	0.38932	0.077536	0.6612	0.993106	1.01
rs1610265	99420192	T	transient ischaemic attack (tia)	-6.5663e-05	0.78339	0.077536	0.6612	0.993106	0.982
rs1610265	99420192	T	psoriasis	-0.00020438	0.6163	0.077536	0.6612	0.993106	0.982
rs1610265	99420192	T	blistering/desquamating skin disorder	-7.3776e-06	0.96486	0.077536	0.6612	0.993106	0.996
rs1610265	99420192	T	abdominal hernia	0.00012476	0.67185	0.077536	0.6612	0.993106	1.02
rs1610265	99420192	T	neck problem/injury	0.00012185	0.72673	0.077536	0.6612	0.993106	1.02
rs1610265	99420192	T	deep venous thrombosis (dvt)	-0.00011278	0.83534	0.077536	0.6612	0.993106	0.994
rs1610265	99420192	T	E00-E07 Disorders of thyroid gland	0.00075243	0.315	0.077536	0.6612	0.993106	1.02
rs1610265	99420192	T	M80-M85 Disorders of bone density and structure	5.6507e-06	0.99205	0.077536	0.6612	0.993106	1
rs1610265	99420192	T	other urological problem (male)	-8.0952e-05	0.94353	0.077536	0.6612	0.993106	0.998
rs1610265	99420192	T	I10-I15 Hypertensive diseases	-0.0031145	0.023067	0.077536	0.6612	0.993106	0.98
rs1610265	99420192	T	J00-J06 Acute upper respiratory infections	0.00043081	0.19203	0.077536	0.6612	0.993106	1.06
rs1610265	99420192	T	M10 Gout	0.00032601	0.33972	0.077536	0.6612	0.993106	1.04
rs1610265	99420192	T	M13 Other arthritis	-0.00021936	0.73136	0.077536	0.6612	0.993106	0.992
rs1610265	99420192	T	M15 Polyarthrosis	-5.1341e-05	0.89289	0.077536	0.6612	0.993106	0.995
rs1610265	99420192	T	M17 Gonarthrosis [arthrosis of knee]	-0.00042558	0.60258	0.077536	0.6612	0.993106	0.991
rs1610265	99420192	T	M16 Coxarthrosis [arthrosis of hip]	0.0010145	0.11147	0.077536	0.6612	0.993106	1.04
rs1610265	99420192	T	M19 Other arthrosis	-0.0014591	0.053321	0.077536	0.6612	0.993106	0.963
rs1610265	99420192	T	M18 Arthrosis of first carpometacarpal joint	2.4702e-05	0.91087	0.077536	0.6612	0.993106	1.01
rs1610265	99420192	T	stomach disorder	-0.00037775	0.35762	0.077536	0.6612	0.993106	0.966
rs1610265	99420192	T	osteoarthritis	-3.798e-06	0.9971	0.077536	0.6612	0.993106	1
rs1610265	99420192	T	L53 Other erythematous conditions	4.3264e-05	0.75842	0.077536	0.6612	0.993106	1.03
rs1610265	99420192	T	L57 Skin changes due to chronic exposure to nonionising radiation	0.00025941	0.37984	0.077536	0.6612	0.993106	1.05
rs1610265	99420192	T	E11 Non-insulin-dependent diabetes mellitus	0.0014868	0.051609	0.077536	0.6612	0.993106	1.04
rs1610265	99420192	T	E10 Insulin-dependent diabetes mellitus	-0.00038904	0.21887	0.077536	0.6612	0.993106	0.943
rs1610265	99420192	T	J47 Bronchiectasis	0.00015814	0.54792	0.077536	0.6612	0.993106	1.04
rs1610265	99420192	T	E14 Unspecified diabetes mellitus	-0.00041424	0.15613	0.077536	0.6612	0.993106	0.929
rs1610265	99420192	T	J43 Emphysema	-0.00016411	0.5142	0.077536	0.6612	0.993106	0.961
rs1610265	99420192	T	E16 Other disorders of pancreatic internal secretion	-0.00038326	0.038356	0.077536	0.6612	0.993106	0.842
rs1610265	99420192	T	hepatitis	-4.2737e-05	0.87686	0.077536	0.6612	0.993106	0.991
rs1610265	99420192	T	hypertension	-0.0021078	0.15992	0.077536	0.6612	0.993106	0.989
rs1610265	99420192	T	O04 Medical abortion	-0.00052307	0.15334	0.077536	0.6612	0.993106	0.897
rs1610265	99420192	T	O02 Other abnormal products of conception	-0.00041159	0.30179	0.077536	0.6612	0.993106	0.93
rs1610265	99420192	T	O03 Spontaneous abortion	-0.0004989	0.22324	0.077536	0.6612	0.993106	0.92
rs1610265	99420192	T	G95 Other diseases of spinal cord	-5.3248e-05	0.71381	0.077536	0.6612	0.993106	0.962
rs1610265	99420192	T	G93 Other disorders of brain	6.3355e-05	0.79304	0.077536	0.6612	0.993106	1.02
rs1610265	99420192	T	G91 Hydrocephalus	0.00016409	0.2047	0.077536	0.6612	0.993106	1.16
rs1610265	99420192	T	G99 Other disorders of nervous system in diseases classified elsewhere	-0.00039816	0.045907	0.077536	0.6612	0.993106	0.857
rs1610265	99420192	T	K29 Gastritis and duodenitis	-0.00045624	0.63385	0.077536	0.6612	0.993106	0.993
rs1610265	99420192	T	K22 Other diseases of oesophagus	0.00030697	0.60361	0.077536	0.6612	0.993106	1.01
rs1610265	99420192	T	K20 Oesophagitis	-0.00018613	0.74621	0.077536	0.6612	0.993106	0.992
rs1610265	99420192	T	I26-I28 Pulmonary heart disease and diseases of pulmonary circulation	0.00074518	0.062744	0.077536	0.6612	0.993106	1.07
rs1610265	99420192	T	K26 Duodenal ulcer	-0.00040109	0.23619	0.077536	0.6612	0.993106	0.948
rs1610265	99420192	T	muscle or soft tissue injuries	1.1955e-05	0.97124	0.077536	0.6612	0.993106	1
rs1610265	99420192	T	other joint disorder	-0.0003022	0.42917	0.077536	0.6612	0.993106	0.968
rs1610265	99420192	T	K25 Gastric ulcer	-0.00010158	0.79801	0.077536	0.6612	0.993106	0.99
rs1610265	99420192	T	E86 Volume depletion	0.00015039	0.64122	0.077536	0.6612	0.993106	1.02
rs1610265	99420192	T	E87 Other disorders of fluid, electrolyte and acid-base balance	0.00032997	0.45317	0.077536	0.6612	0.993106	1.03
rs1610265	99420192	T	E83 Disorders of mineral metabolism	-0.00025578	0.35883	0.077536	0.6612	0.993106	0.952
rs1610265	99420192	T	malabsorption/coeliac disease	-0.00010388	0.68062	0.077536	0.6612	0.993106	0.976
rs1610265	99420192	T	E89 Postprocedural endocrine and metabolic disorders, not elsewhere classified	-4.6619e-05	0.83297	0.077536	0.6612	0.993106	0.985
rs1610265	99420192	T	N50 Other disorders of male genital organs	0.00043543	0.5336	0.077536	0.6612	0.993106	1.03
rs1610265	99420192	T	stroke	0.0011944	0.01001	0.077536	0.6612	0.993106	1.09
rs1610265	99420192	T	dermatology	7.9855e-05	0.91796	0.077536	0.6612	0.993106	1
rs1610265	99420192	T	head injury	-2.2032e-05	0.92206	0.077536	0.6612	0.993106	0.993
rs1610265	99420192	T	I60-I69 Cerebrovascular diseases	0.0012903	0.01685	0.077536	0.6612	0.993106	1.07
rs1610265	99420192	T	C50-C50 Malignant neoplasm of breast	0.0032533	0.001917	0.077536	0.6612	0.993106	1.08
rs1610265	99420192	T	heart attack/myocardial infarction	0.0007985	0.16081	0.077536	0.6612	0.993106	1.04
rs13009582	24018480	A	chronic obstructive airways disease/copd	0.00017118	0.16776	0.451109	0.7302	0.998491	1.05
rs1610265	99420192	T	M54 Dorsalgia	-0.0013192	0.062703	0.077536	0.6612	0.993106	0.961
rs1610265	99420192	T	B35-B49 Mycoses	-0.00027014	0.38951	0.077536	0.6612	0.993106	0.959
rs1610265	99420192	T	diverticular disease/diverticulitis	-0.00021608	0.5984	0.077536	0.6612	0.993106	0.981
rs1610265	99420192	T	F20 Schizophrenia	0.00017917	0.2066	0.077536	0.6612	0.993106	1.15
rs1610265	99420192	T	C81-C96 Malignant neoplasms, stated or presumed to be primary, of lymphoid, haematopoietic and related tissue	0.00010903	0.73419	0.077536	0.6612	0.993106	1.02
rs1610265	99420192	T	D50 Iron deficiency anaemia	0.00073294	0.16509	0.077536	0.6612	0.993106	1.04
rs1610265	99420192	T	N99-N99 Other disorders of the genitourinary system	-4.0122e-05	0.84731	0.077536	0.6612	0.993106	0.986
rs1610265	99420192	T	N25-N29 Other disorders of kidney and ureter	-0.00014952	0.62931	0.077536	0.6612	0.993106	0.976
rs1610265	99420192	T	K70-K77 Diseases of liver	-0.00027304	0.52418	0.077536	0.6612	0.993106	0.977
rs1610265	99420192	T	peripheral nerve disorder	-0.00028157	0.32973	0.077536	0.6612	0.993106	0.949
rs1610265	99420192	T	prostate problem (not cancer)	-0.00057373	0.59171	0.077536	0.6612	0.993106	0.984
rs1610265	99420192	T	I77 Other disorders of arteries and arterioles	-6.4687e-06	0.97753	0.077536	0.6612	0.993106	0.998
rs1610265	99420192	T	sleep apnoea	-0.00021586	0.33208	0.077536	0.6612	0.993106	0.935
rs1610265	99420192	T	N28 Other disorders of kidney and ureter, not elsewhere classified	-6.3162e-05	0.83129	0.077536	0.6612	0.993106	0.989
rs1610265	99420192	T	I73 Other peripheral vascular diseases	-9.5145e-05	0.79552	0.077536	0.6612	0.993106	0.989
rs1610265	99420192	T	I05-I09 Chronic rheumatic heart diseases	0.00039582	0.16488	0.077536	0.6612	0.993106	1.08
rs1610265	99420192	T	I71 Aortic aneurysm and dissection	0.00039419	0.076598	0.077536	0.6612	0.993106	1.13
rs1610265	99420192	T	I70 Atherosclerosis	3.0555e-05	0.88718	0.077536	0.6612	0.993106	1.01
rs1610265	99420192	T	N23 Unspecified renal colic	0.000414	0.11688	0.077536	0.6612	0.993106	1.1
rs1610265	99420192	T	N21 Calculus of lower urinary tract	-9.4281e-06	0.9554	0.077536	0.6612	0.993106	0.995
rs1610265	99420192	T	N20 Calculus of kidney and ureter	0.00023445	0.57142	0.077536	0.6612	0.993106	1.02
rs1610265	99420192	T	I78 Diseases of capillaries	5.536e-05	0.72794	0.077536	0.6612	0.993106	1.03
rs1610265	99420192	T	C20 Malignant neoplasm of rectum	-8.4148e-05	0.68254	0.077536	0.6612	0.993106	0.97
rs1610265	99420192	T	E20-E35 Disorders of other endocrine glands	0.00033459	0.27613	0.077536	0.6612	0.993106	1.06
rs1610265	99420192	T	helicobacter pylori	6.305e-06	0.976	0.077536	0.6612	0.993106	1
rs1610265	99420192	T	M43 Other deforming dorsopathies	0.00018484	0.46326	0.077536	0.6612	0.993106	1.05
rs1610265	99420192	T	M41 Scoliosis	-0.00027706	0.15933	0.077536	0.6612	0.993106	0.896
rs1610265	99420192	T	M46 Other inflammatory spondylopathies	4.9449e-05	0.81953	0.077536	0.6612	0.993106	1.02
rs1610265	99420192	T	M47 Spondylosis	-0.00040163	0.44146	0.077536	0.6612	0.993106	0.978
rs1610265	99420192	T	K51 Ulcerative colitis	0.00041499	0.22252	0.077536	0.6612	0.993106	1.06
rs1610265	99420192	T	allergy or anaphylactic reaction to drug	2.6388e-05	0.94215	0.077536	0.6612	0.993106	1
rs1610265	99420192	T	N35 Urethral stricture	0.00011661	0.73685	0.077536	0.6612	0.993106	1.02
rs1610265	99420192	T	osteomyelitis	0.00013133	0.39546	0.077536	0.6612	0.993106	1.09
rs1610265	99420192	T	pulmonary embolism +/- dvt	0.00051168	0.14816	0.077536	0.6612	0.993106	1.06
rs1610265	99420192	T	F20-F29 Schizophrenia, schizotypal and delusional disorders	0.000122	0.52117	0.077536	0.6612	0.993106	1.05
rs1610265	99420192	T	retinal problem	-0.00013258	0.66197	0.077536	0.6612	0.993106	0.978
rs1610265	99420192	T	heart/cardiac problem	0.0016117	0.097399	0.077536	0.6612	0.993106	1.02
rs1610265	99420192	T	H61 Other disorders of external ear	-4.5197e-05	0.81239	0.077536	0.6612	0.993106	0.981
rs1610265	99420192	T	H60 Otitis externa	-9.2737e-05	0.50975	0.077536	0.6612	0.993106	0.93
rs1610265	99420192	T	N40-N51 Diseases of male genital organs	0.00054301	0.74948	0.077536	0.6612	0.993106	1.01
rs1610265	99420192	T	H65 Nonsuppurative otitis media	7.2641e-05	0.71244	0.077536	0.6612	0.993106	1.03
rs1610265	99420192	T	C43-C44 Melanoma and other malignant neoplasms of skin	-5.1942e-05	0.94403	0.077536	0.6612	0.993106	0.999
rs1610265	99420192	T	H66 Suppurative and unspecified otitis media	-7.2846e-05	0.66972	0.077536	0.6612	0.993106	0.962
rs1610265	99420192	T	C44 Other malignant neoplasms of skin	0.00027451	0.69035	0.077536	0.6612	0.993106	1.01
rs1610265	99420192	T	fracture pelvis & lower limb	-0.00054071	0.1307	0.077536	0.6612	0.993106	0.938
rs1610265	99420192	T	H83 Other diseases of inner ear	-0.00017669	0.31306	0.077536	0.6612	0.993106	0.915
rs1610265	99420192	T	H81 Disorders of vestibular function	3.2489e-05	0.86516	0.077536	0.6612	0.993106	1.01
rs1610265	99420192	T	M86-M90 Other osteopathies	0.00052529	0.12246	0.077536	0.6612	0.993106	1.07
rs1610265	99420192	T	N60-N64 Disorders of breast	-2.7881e-05	0.94971	0.077536	0.6612	0.993106	0.998
rs1610265	99420192	T	K40-K46 Hernia	-9.9708e-05	0.93364	0.077536	0.6612	0.993106	0.999
rs1610265	99420192	T	L85 Other epidermal thickening	1.6328e-05	0.91853	0.077536	0.6612	0.993106	1.01
rs1610265	99420192	T	L82 Seborrhoeic keratosis	-0.00036573	0.27842	0.077536	0.6612	0.993106	0.952
rs1610265	99420192	T	L81 Other disorders of pigmentation	7.2857e-05	0.67	0.077536	0.6612	0.993106	1.04
rs1610265	99420192	T	L89 Decubitus ulcer	0.00022319	0.14384	0.077536	0.6612	0.993106	1.16
rs1610265	99420192	T	C64-C68 Malignant neoplasms of urinary tract	0.00027348	0.27271	0.077536	0.6612	0.993106	1.07
rs1610265	99420192	T	M25 Other joint disorders, not elsewhere classified	-0.00043823	0.52089	0.077536	0.6612	0.993106	0.986
rs1610265	99420192	T	fracture upper limb & shoulder	1.4106e-05	0.96946	0.077536	0.6612	0.993106	1
rs1610265	99420192	T	J96 Respiratory failure, not elsewhere classified	-1.2189e-05	0.9645	0.077536	0.6612	0.993106	0.997
rs1610265	99420192	T	J92 Pleural plaque	8.2772e-05	0.62143	0.077536	0.6612	0.993106	1.05
rs1610265	99420192	T	J93 Pneumothorax	6.4759e-05	0.71374	0.077536	0.6612	0.993106	1.03
rs1610265	99420192	T	J90 Pleural effusion, not elsewhere classified	4.1853e-05	0.92334	0.077536	0.6612	0.993106	1
rs1610265	99420192	T	hyperthyroidism/thyrotoxicosis	-3.5718e-05	0.91574	0.077536	0.6612	0.993106	0.995
rs1610265	99420192	T	J98 Other respiratory disorders	0.00023783	0.48932	0.077536	0.6612	0.993106	1.03
rs1610265	99420192	T	benign breast lump	0.0010004	0.008944	0.077536	0.6612	0.993106	1.21
rs1610265	99420192	T	D60-D64 Aplastic and other anaemias	0.00062118	0.35249	0.077536	0.6612	0.993106	1.02
rs1610265	99420192	T	B07 Viral warts	-3.3062e-05	0.83882	0.077536	0.6612	0.993106	0.981
rs1610265	99420192	T	E65-E68 Obesity and other hyperalimentation	0.00029607	0.62972	0.077536	0.6612	0.993106	1.01
rs1610265	99420192	T	D00-D09 In situ neoplasms	6.237e-06	0.98974	0.077536	0.6612	0.993106	1
rs1610265	99420192	T	J40 Bronchitis, not specified as acute or chronic	-0.00012324	0.42112	0.077536	0.6612	0.993106	0.922
rs1610265	99420192	T	varicose veins	-0.00011355	0.62585	0.077536	0.6612	0.993106	0.969
rs1610265	99420192	T	back problem	-0.0019449	0.033414	0.077536	0.6612	0.993106	0.966
rs1610265	99420192	T	O75 Other complications of labour and delivery, not elsewhere classified	0.00071298	0.020706	0.077536	0.6612	0.993106	1.23
rs1610265	99420192	T	J03 Acute tonsillitis	0.00023163	0.11032	0.077536	0.6612	0.993106	1.19
rs1610265	99420192	T	J02 Acute pharyngitis	0.00011721	0.51031	0.077536	0.6612	0.993106	1.06
rs1610265	99420192	T	O70 Perineal laceration during delivery	-0.0010118	0.19007	0.077536	0.6612	0.993106	0.958
rs1610265	99420192	T	O72 Postpartum haemorrhage	7.4576e-05	0.85263	0.077536	0.6612	0.993106	1.01
rs1610265	99420192	T	K13 Other diseases of lip and oral mucosa	3.726e-06	0.99087	0.077536	0.6612	0.993106	1
rs1610265	99420192	T	K12 Stomatitis and related lesions	3.2941e-06	0.9849	0.077536	0.6612	0.993106	1
rs1610265	99420192	T	K11 Diseases of salivary glands	-8.2823e-05	0.66907	0.077536	0.6612	0.993106	0.966
rs1610265	99420192	T	dyspepsia / indigestion	-4.1799e-06	0.97599	0.077536	0.6612	0.993106	0.997
rs1610265	99420192	T	K14 Diseases of tongue	0.00024269	0.25302	0.077536	0.6612	0.993106	1.09
rs1610265	99420192	T	I20 Angina pectoris	0.00016675	0.82932	0.077536	0.6612	0.993106	1
rs1610265	99420192	T	I21 Acute myocardial infarction	0.0011632	0.028139	0.077536	0.6612	0.993106	1.06
rs1610265	99420192	T	I22 Subsequent myocardial infarction	8.7977e-05	0.5904	0.077536	0.6612	0.993106	1.05
rs1610265	99420192	T	I24 Other acute ischaemic heart diseases	0.00032089	0.15535	0.077536	0.6612	0.993106	1.1
rs1610265	99420192	T	I25 Chronic ischaemic heart disease	0.001134	0.20164	0.077536	0.6612	0.993106	1.02
rs1610265	99420192	T	I26 Pulmonary embolism	0.00044788	0.21798	0.077536	0.6612	0.993106	1.05
rs1610265	99420192	T	I27 Other pulmonary heart diseases	0.00011257	0.52182	0.077536	0.6612	0.993106	1.06
rs1610265	99420192	T	C15-C26 Malignant neoplasms of digestive organs	-0.00039643	0.37956	0.077536	0.6612	0.993106	0.971
rs1610265	99420192	T	bladder problem (not cancer)	-0.00016008	0.67235	0.077536	0.6612	0.993106	0.983
rs1610265	99420192	T	M40-M43 Deforming dorsopathies	-9.5002e-05	0.76748	0.077536	0.6612	0.993106	0.986
rs1610265	99420192	T	J30-J39 Other diseases of upper respiratory tract	-0.00091559	0.20056	0.077536	0.6612	0.993106	0.973
rs1610265	99420192	T	N64 Other disorders of breast	-0.00025278	0.51755	0.077536	0.6612	0.993106	0.954
rs1610265	99420192	T	N63 Unspecified lump in breast	-0.000149	0.5343	0.077536	0.6612	0.993106	0.961
rs1610265	99420192	T	N62 Hypertrophy of breast	9.789e-06	0.95528	0.077536	0.6612	0.993106	1
rs1610265	99420192	T	N60 Benign mammary dysplasia	0.00046507	0.32359	0.077536	0.6612	0.993106	1.06
rs1610265	99420192	T	renal/kidney failure	9.1513e-05	0.56934	0.077536	0.6612	0.993106	1.06
rs1610265	99420192	T	K66 Other disorders of peritoneum	-0.00021463	0.52636	0.077536	0.6612	0.993106	0.972
rs1610265	99420192	T	J45 Asthma	0.0021523	0.019476	0.077536	0.6612	0.993106	1.04
rs1610265	99420192	T	K62 Other diseases of anus and rectum	0.0013029	0.14697	0.077536	0.6612	0.993106	1.02
rs1610265	99420192	T	K63 Other diseases of intestine	0.0004068	0.56704	0.077536	0.6612	0.993106	1.01
rs1610265	99420192	T	K60 Fissure and fistula of anal and rectal regions	0.00063887	0.060982	0.077536	0.6612	0.993106	1.09
rs1610265	99420192	T	J44 Other chronic obstructive pulmonary disease	0.00052614	0.33339	0.077536	0.6612	0.993106	1.03
rs1610265	99420192	T	urinary frequency / incontinence	-4.0295e-05	0.86162	0.077536	0.6612	0.993106	0.988
rs1610265	99420192	T	L60-L75 Disorders of skin appendages	0.00057161	0.34742	0.077536	0.6612	0.993106	1.02
rs1610265	99420192	T	spine arthritis/spondylitis	0.00022566	0.5368	0.077536	0.6612	0.993106	1.03
rs1610265	99420192	T	C67 Malignant neoplasm of bladder	0.00018305	0.27828	0.077536	0.6612	0.993106	1.1
rs1610265	99420192	T	C64 Malignant neoplasm of kidney, except renal pelvis	7.5426e-05	0.6677	0.077536	0.6612	0.993106	1.04
rs1610265	99420192	T	rectal or colon adenoma/polyps	-8.0424e-05	0.70989	0.077536	0.6612	0.993106	0.974
rs1610265	99420192	T	C61 Malignant neoplasm of prostate	-0.0011849	0.23406	0.077536	0.6612	0.993106	0.964
rs1610265	99420192	T	I95 Hypotension	0.00030259	0.47631	0.077536	0.6612	0.993106	1.03
rs1610265	99420192	T	E10-E14 Diabetes mellitus	0.0013007	0.10088	0.077536	0.6612	0.993106	1.03
rs1610265	99420192	T	substance abuse/dependency	3.7154e-05	0.81581	0.077536	0.6612	0.993106	1.02
rs1610265	99420192	T	ovarian problem	0.00017913	0.79947	0.077536	0.6612	0.993106	1.01
rs1610265	99420192	T	bronchiectasis	-0.00017848	0.34539	0.077536	0.6612	0.993106	0.926
rs1610265	99420192	T	M94 Other disorders of cartilage	-5.1607e-06	0.97539	0.077536	0.6612	0.993106	0.997
rs1610265	99420192	T	bronchitis	-0.00016271	0.62813	0.077536	0.6612	0.993106	0.978
rs1610265	99420192	T	F30-F39 Mood [affective] disorders	-0.00094781	0.15588	0.077536	0.6612	0.993106	0.968
rs1610265	99420192	T	M15-M19 Arthrosis	-0.00076134	0.51004	0.077536	0.6612	0.993106	0.992
rs1610265	99420192	T	eye trauma	-4.5006e-05	0.75863	0.077536	0.6612	0.993106	0.968
rs1610265	99420192	T	H10-H13 Disorders of conjunctiva	-2.3875e-05	0.90208	0.077536	0.6612	0.993106	0.99
rs1610265	99420192	T	M72 Fibroblastic disorders	-0.00012288	0.74211	0.077536	0.6612	0.993106	0.987
rs1610265	99420192	T	M71 Other bursopathies	2.6875e-06	0.98766	0.077536	0.6612	0.993106	1
rs1610265	99420192	T	M70 Soft tissue disorders related to use, overuse and pressure	0.00015898	0.51596	0.077536	0.6612	0.993106	1.04
rs1610265	99420192	T	M77 Other enthesopathies	0.00028374	0.26114	0.077536	0.6612	0.993106	1.07
rs1610265	99420192	T	M75 Shoulder lesions	-0.001214	0.033624	0.077536	0.6612	0.993106	0.945
rs1610265	99420192	T	migraine	-0.00023107	0.72105	0.077536	0.6612	0.993106	0.992
rs1610265	99420192	T	M79 Other soft tissue disorders, not elsewhere classified	-0.00031028	0.63948	0.077536	0.6612	0.993106	0.989
rs1610265	99420192	T	high cholesterol	-0.0012222	0.30171	0.077536	0.6612	0.993106	0.989
rs1610265	99420192	T	osteoporosis	-0.00037949	0.43478	0.077536	0.6612	0.993106	0.976
rs1610265	99420192	T	fracture	-0.00057497	0.26676	0.077536	0.6612	0.993106	0.969
rs1610265	99420192	T	C18 Malignant neoplasm of colon	-0.00030655	0.29836	0.077536	0.6612	0.993106	0.947
rs1610265	99420192	T	F40-F48 Neurotic, stress-related and somatoform disorders	0.00022004	0.67016	0.077536	0.6612	0.993106	1.01
rs1610265	99420192	T	G90-G99 Other disorders of the nervous system	4.029e-05	0.91719	0.077536	0.6612	0.993106	1
rs1610265	99420192	T	ear/vestibular disorder	0.00011582	0.80787	0.077536	0.6612	0.993106	1.01
rs1610265	99420192	T	oesophagitis/barretts oesophagus	0.00066698	0.002138	0.077536	0.6612	0.993106	1.24
rs1610265	99420192	T	tropical & travel-related infections	-2.0957e-05	0.88424	0.077536	0.6612	0.993106	0.984
rs1610265	99420192	T	M06 Other rheumatoid arthritis	0.00064595	0.1024	0.077536	0.6612	0.993106	1.06
rs1610265	99420192	T	H33 Retinal detachments and breaks	0.00026847	0.43379	0.077536	0.6612	0.993106	1.04
rs1610265	99420192	T	M05 Seropositive rheumatoid arthritis	-8.8631e-05	0.54514	0.077536	0.6612	0.993106	0.939
rs1610265	99420192	T	H36 Retinal disorders in diseases classified elsewhere	-0.00020661	0.34896	0.077536	0.6612	0.993106	0.937
rs1610265	99420192	T	H34 Retinal vascular occlusions	6.2192e-05	0.65612	0.077536	0.6612	0.993106	1.05
rs1610265	99420192	T	H35 Other retinal disorders	5.9722e-05	0.86707	0.077536	0.6612	0.993106	1.01
rs1610265	99420192	T	G31 Other degenerative diseases of nervous system, not elsewhere classified	1.5966e-05	0.91536	0.077536	0.6612	0.993106	1.01
rs1610265	99420192	T	G35 Multiple sclerosis	-0.00032605	0.1331	0.077536	0.6612	0.993106	0.9
rs1610265	99420192	T	L60 Nail disorders	-0.0002791	0.17751	0.077536	0.6612	0.993106	0.904
rs1610265	99420192	T	E04 Other non-toxic goitre	-6.6318e-05	0.78919	0.077536	0.6612	0.993106	0.984
rs1610265	99420192	T	H40-H42 Glaucoma	-0.0011443	0.0042152	0.077536	0.6612	0.993106	0.897
rs1610265	99420192	T	E03 Other hypothyroidism	0.0010481	0.12591	0.077536	0.6612	0.993106	1.03
rs1610265	99420192	T	L02 Cutaneous abscess, furuncle and carbuncle	-0.00023765	0.41841	0.077536	0.6612	0.993106	0.958
rs1610265	99420192	T	connective tissue disorder	-0.00063018	0.046169	0.077536	0.6612	0.993106	0.908
rs1610265	99420192	T	K80-K87 Disorders of gallbladder, biliary tract and pancreas	-0.00037226	0.63481	0.077536	0.6612	0.993106	0.991
rs1610265	99420192	T	gall bladder disease	-0.00077571	0.13125	0.077536	0.6612	0.993106	0.957
rs1610265	99420192	T	L50-L54 Urticaria and erythema	0.00026075	0.185	0.077536	0.6612	0.993106	1.11
rs1610265	99420192	T	C83 Diffuse non-Hodgkin's lymphoma	-0.00033642	0.027786	0.077536	0.6612	0.993106	0.801
rs1610265	99420192	T	G80-G83 Cerebral palsy and other paralytic syndromes	0.00013042	0.64268	0.077536	0.6612	0.993106	1.03
rs1610265	99420192	T	O32 Maternal care for known or suspected malpresentation of foetus	6.2497e-05	0.8645	0.077536	0.6612	0.993106	1.01
rs1610265	99420192	T	O34 Maternal care for known or suspected abnormality of pelvic organs	-0.0005065	0.2388	0.077536	0.6612	0.993106	0.927
rs1610265	99420192	T	O36 Maternal care for other known or suspected foetal problems	-0.00031263	0.51151	0.077536	0.6612	0.993106	0.963
rs1610265	99420192	T	C30-C39 Malignant neoplasms of respiratory and intrathoracic organs	-0.00038432	0.1338	0.077536	0.6612	0.993106	0.914
rs1610265	99420192	T	G81 Hemiplegia	0.00043349	0.06305	0.077536	0.6612	0.993106	1.13
rs1610265	99420192	T	H65-H75 Diseases of middle ear and mastoid	-0.00028321	0.41063	0.077536	0.6612	0.993106	0.964
rs1610265	99420192	T	J06 Acute upper respiratory infections of multiple and unspecified sites	-0.00011495	0.51189	0.077536	0.6612	0.993106	0.944
rs1610265	99420192	T	D80-D89 Certain disorders involving the immune mechanism	-0.00014986	0.44729	0.077536	0.6612	0.993106	0.942
rs1610265	99420192	T	K50-K52 Noninfective enteritis and colitis	0.0008901	0.27646	0.077536	0.6612	0.993106	1.02
rs1610265	99420192	T	K59 Other functional intestinal disorders	-0.00024431	0.69986	0.077536	0.6612	0.993106	0.991
rs1610265	99420192	T	K58 Irritable bowel syndrome	-0.00060595	0.17671	0.077536	0.6612	0.993106	0.955
rs1610265	99420192	T	K57 Diverticular disease of intestine	-0.00087462	0.34979	0.077536	0.6612	0.993106	0.986
rs1610265	99420192	T	K56 Paralytic ileus and intestinal obstruction without hernia	0.00073601	0.053289	0.077536	0.6612	0.993106	1.08
rs1610265	99420192	T	K55 Vascular disorders of intestine	0.00017876	0.35977	0.077536	0.6612	0.993106	1.08
rs1610265	99420192	T	K52 Other non-infective gastro-enteritis and colitis	0.00030035	0.69131	0.077536	0.6612	0.993106	1.01
rs1610265	99420192	T	J60-J70 Lung diseases due to external agents	-0.000164	0.3876	0.077536	0.6612	0.993106	0.932
rs1610265	99420192	T	K50 Crohn's disease [regional enteritis]	0.00053384	0.033565	0.077536	0.6612	0.993106	1.14
rs1610265	99420192	T	E78 Disorders of lipoprotein metabolism and other lipidaemias	-0.0011813	0.2568	0.077536	0.6612	0.993106	0.985
rs1610265	99420192	T	thyroid problem (not cancer)	0.00033994	0.69252	0.077536	0.6612	0.993106	1.01
rs1610265	99420192	T	G70-G73 Diseases of myoneural junction and muscle	-3.9323e-06	0.97747	0.077536	0.6612	0.993106	0.997
rs1610265	99420192	T	fibromyalgia	0.0001184	0.42746	0.077536	0.6612	0.993106	1.09
rs1610265	99420192	T	neurology	-0.0010409	0.28615	0.077536	0.6612	0.993106	0.984
rs1610265	99420192	T	diabetes	0.0023249	0.0029886	0.077536	0.6612	0.993106	1.05
rs1610265	99420192	T	N10-N16 Renal tubulo-interstitial diseases	0.00011638	0.7545	0.077536	0.6612	0.993106	1.01
rs1610265	99420192	T	respiratory infection	-0.00011041	0.81392	0.077536	0.6612	0.993106	0.992
rs1610265	99420192	T	cervical problem	-0.00028439	0.44816	0.077536	0.6612	0.993106	0.945
rs1610265	99420192	T	venous thromboembolic disease	0.00025965	0.67092	0.077536	0.6612	0.993106	1.01
rs1610265	99420192	T	N85 Other noninflammatory disorders of uterus, except cervix	-0.00090043	0.26015	0.077536	0.6612	0.993106	0.961
rs1610265	99420192	T	N84 Polyp of female genital tract	-0.00017712	0.87535	0.077536	0.6612	0.993106	0.996
rs1610265	99420192	T	N87 Dysplasia of cervix uteri	-0.00073458	0.093462	0.077536	0.6612	0.993106	0.897
rs1610265	99420192	T	N86 Erosion and ectropion of cervix uteri	-0.00033218	0.32599	0.077536	0.6612	0.993106	0.921
rs1610265	99420192	T	N81 Female genital prolapse	-0.00079427	0.48583	0.077536	0.6612	0.993106	0.984
rs1610265	99420192	T	N80 Endometriosis	-0.00026854	0.69639	0.077536	0.6612	0.993106	0.984
rs1610265	99420192	T	N83 Noninflammatory disorders of ovary, Fallopian tube and broad ligament	-0.00058271	0.46347	0.077536	0.6612	0.993106	0.974
rs1610265	99420192	T	clotting disorder/excessive bleeding	0.00033424	0.054612	0.077536	0.6612	0.993106	1.19
rs1610265	99420192	T	rosacea	0.00014353	0.35725	0.077536	0.6612	0.993106	1.1
rs1610265	99420192	T	N89 Other noninflammatory disorders of vagina	-0.00048226	0.27553	0.077536	0.6612	0.993106	0.932
rs1610265	99420192	T	N88 Other noninflammatory disorders of cervix uteri	-0.00073107	0.12228	0.077536	0.6612	0.993106	0.911
rs1610265	99420192	T	H53-H54 Visual disturbances and blindness	-0.00014959	0.68842	0.077536	0.6612	0.993106	0.984
rs1610265	99420192	T	F31 Bipolar affective disorder	7.3817e-05	0.69806	0.077536	0.6612	0.993106	1.03
rs1610265	99420192	T	F32 Depressive episode	-0.0011563	0.071978	0.077536	0.6612	0.993106	0.959
rs1610265	99420192	T	F33 Recurrent depressive disorder	5.6712e-05	0.73007	0.077536	0.6612	0.993106	1.03
rs1610265	99420192	T	D69 Purpura and other haemorrhagic conditions	0.00013518	0.58551	0.077536	0.6612	0.993106	1.03
rs1610265	99420192	T	D68 Other coagulation defects	0.0003642	0.049605	0.077536	0.6612	0.993106	1.18
rs1610265	99420192	T	D64 Other anaemias	0.00077028	0.23164	0.077536	0.6612	0.993106	1.03
rs1610265	99420192	T	miscarriage	0.00016734	0.60589	0.077536	0.6612	0.993106	1.05
rs1610265	99420192	T	D63 Anaemia in chronic diseases classified elsewhere	7.1448e-05	0.65827	0.077536	0.6612	0.993106	1.04
rs1610265	99420192	T	N00-N08 Glomerular diseases	0.00032354	0.2455	0.077536	0.6612	0.993106	1.07
rs1610265	99420192	T	varicella zoster virus	0.00046035	0.082528	0.077536	0.6612	0.993106	1.11
rs1610265	99420192	T	I64 Stroke, not specified as haemorrhage or infarction	0.00032922	0.096505	0.077536	0.6612	0.993106	1.14
rs1610265	99420192	T	N39 Other disorders of urinary system	-0.0014345	0.079161	0.077536	0.6612	0.993106	0.968
rs1610265	99420192	T	emphysema/chronic bronchitis	0.0006619	0.24151	0.077536	0.6612	0.993106	1.03
rs1610265	99420192	T	I67 Other cerebrovascular diseases	0.00018675	0.52961	0.077536	0.6612	0.993106	1.03
rs1610265	99420192	T	B00-B09 Viral infections characterized by skin and mucous membrane lesions	6.8154e-05	0.78024	0.077536	0.6612	0.993106	1.02
rs1610265	99420192	T	I61 Intracerebral haemorrhage	0.00017582	0.27896	0.077536	0.6612	0.993106	1.11
rs1610265	99420192	T	I63 Cerebral infarction	0.00082637	0.016045	0.077536	0.6612	0.993106	1.11
rs1610265	99420192	T	N30 Cystitis	-3.592e-05	0.9132	0.077536	0.6612	0.993106	0.995
rs1610265	99420192	T	N31 Neuromuscular dysfunction of bladder, not elsewhere classified	-0.00020282	0.40598	0.077536	0.6612	0.993106	0.949
rs1610265	99420192	T	N32 Other disorders of bladder	0.00023204	0.67827	0.077536	0.6612	0.993106	1.01
rs1610265	99420192	T	O80-O84 Delivery	-5.1749e-05	0.9274	0.077536	0.6612	0.993106	0.996
rs1610265	99420192	T	N36 Other disorders of urethra	-3.4707e-05	0.83723	0.077536	0.6612	0.993106	0.981
rs1610265	99420192	T	C56 Malignant neoplasm of ovary	1.6823e-05	0.95699	0.077536	0.6612	0.993106	1
rs1610265	99420192	T	C54 Malignant neoplasm of corpus uteri	-0.00049811	0.19611	0.077536	0.6612	0.993106	0.909
rs1610265	99420192	T	asthma	0.0028489	0.0159	0.077536	0.6612	0.993106	1.03
rs1610265	99420192	T	N20-N23 Urolithiasis	0.0005046	0.29336	0.077536	0.6612	0.993106	1.03
rs1610265	99420192	T	C50 Malignant neoplasm of breast	0.0032533	0.001917	0.077536	0.6612	0.993106	1.08
rs1610265	99420192	T	H02 Other disorders of eyelid	9.743e-05	0.83141	0.077536	0.6612	0.993106	1.01
rs1610265	99420192	T	H01 Other inflammation of eyelid	-0.00011546	0.43554	0.077536	0.6612	0.993106	0.922
rs1610265	99420192	T	H00 Hordeolum and chalazion	-0.00010606	0.68537	0.077536	0.6612	0.993106	0.976
rs1610265	99420192	T	M31 Other necrotising vasculopathies	0.00012307	0.40229	0.077536	0.6612	0.993106	1.09
rs1610265	99420192	T	H04 Disorders of lachrymal system	-0.00037353	0.19154	0.077536	0.6612	0.993106	0.932
rs1610265	99420192	T	cataract	0.00011385	0.80153	0.077536	0.6612	0.993106	1.01
rs1610265	99420192	T	M00-M03 Infectious arthropathies	2.0735e-05	0.87689	0.077536	0.6612	0.993106	1.02
rs1610265	99420192	T	O30-O48 Maternal care related to the fetus and amniotic cavity and possible delivery problems	-0.00089899	0.28445	0.077536	0.6612	0.993106	0.969
rs1610265	99420192	T	N80-N98 Noninflammatory disorders of female genital tract	-0.0012979	0.54436	0.077536	0.6612	0.993106	0.992
rs1610265	99420192	T	breast cysts	5.2767e-05	0.90596	0.077536	0.6612	0.993106	1.01
rs1610265	99420192	T	I65 Occlusion and stenosis of precerebral arteries, not resulting in cerebral infarction	-4.25e-05	0.82662	0.077536	0.6612	0.993106	0.983
rs1610265	99420192	T	L40 Psoriasis	0.00057277	0.043828	0.077536	0.6612	0.993106	1.11
rs1610265	99420192	T	muscle/soft tissue problem	0.00048517	0.38422	0.077536	0.6612	0.993106	1.02
rs1610265	99420192	T	uterine problem	-3.3704e-05	0.97778	0.077536	0.6612	0.993106	0.999
rs1610265	99420192	T	rheumatoid arthritis	0.00061808	0.13105	0.077536	0.6612	0.993106	1.06
rs1610265	99420192	T	I60 Subarachnoid haemorrhage	-9.3353e-05	0.59126	0.077536	0.6612	0.993106	0.953
rs1610265	99420192	T	H72 Perforation of tympanic membrane	3.5098e-05	0.85422	0.077536	0.6612	0.993106	1.01
rs1610265	99420192	T	M45-M49 Spondylopathies	-0.00047719	0.45778	0.077536	0.6612	0.993106	0.983
rs1610265	99420192	T	C00-C14 Malignant neoplasms of lip, oral cavity and pharynx	-0.00024619	0.13523	0.077536	0.6612	0.993106	0.869
rs1610265	99420192	T	C51-C58 Malignant neoplasms of female genital organs	-0.00057651	0.29046	0.077536	0.6612	0.993106	0.947
rs1610265	99420192	T	K21 Gastro-oesophageal reflux disease	0.0010836	0.22099	0.077536	0.6612	0.993106	1.02
rs1610265	99420192	T	spinal injury	-0.00014796	0.33641	0.077536	0.6612	0.993106	0.908
rs1610265	99420192	T	throat or larynx disorder	0.00045994	0.19303	0.077536	0.6612	0.993106	1.06
rs1610265	99420192	T	peritonitis	-2.0214e-05	0.92918	0.077536	0.6612	0.993106	0.994
rs1610265	99420192	T	H90 Conductive and sensorineural hearing loss	3.9217e-05	0.83549	0.077536	0.6612	0.993106	1.02
rs1610265	99420192	T	H91 Other hearing loss	0.00019589	0.5443	0.077536	0.6612	0.993106	1.03
rs1610265	99420192	T	H92 Otalgia and effusion of ear	0.00018132	0.1964	0.077536	0.6612	0.993106	1.15
rs1610265	99420192	T	H93 Other disorders of ear, not elsewhere classified	3.949e-05	0.79648	0.077536	0.6612	0.993106	1.03
rs1610265	99420192	T	J80-J84 Other respiratory diseases principally affecting the interstitium	0.00011994	0.62838	0.077536	0.6612	0.993106	1.03
rs1610265	99420192	T	osteopenia	-0.00013227	0.49607	0.077536	0.6612	0.993106	0.948
rs1610265	99420192	T	I95-I99 Other and unspecified disorders of the circulatory system	0.00043833	0.32816	0.077536	0.6612	0.993106	1.03
rs1610265	99420192	T	nasal/sinus disorder	-0.00072216	0.11839	0.077536	0.6612	0.993106	0.95
rs1610265	99420192	T	L97 Ulcer of lower limb, not elsewhere classified	8.8915e-05	0.6527	0.077536	0.6612	0.993106	1.04
rs1610265	99420192	T	L90 Atrophic disorders of skin	0.00023994	0.45715	0.077536	0.6612	0.993106	1.04
rs1610265	99420192	T	L91 Hypertrophic disorders of skin	3.1817e-05	0.87505	0.077536	0.6612	0.993106	1.01
rs1610265	99420192	T	L92 Granulomatous disorders of skin and subcutaneous tissue	0.00016811	0.25327	0.077536	0.6612	0.993106	1.13
rs1610265	99420192	T	L98 Other disorders of skin and subcutaneous tissue, not elsewhere classified	0.00031929	0.47798	0.077536	0.6612	0.993106	1.02
rs1610265	99420192	T	N17-N19 Renal failure	0.00030527	0.58095	0.077536	0.6612	0.993106	1.02
rs1610265	99420192	T	inflammatory bowel disease	0.0009422	0.0084197	0.077536	0.6612	0.993106	1.12
rs1610265	99420192	T	M20-M25 Other joint disorders	-0.0016609	0.13818	0.077536	0.6612	0.993106	0.981
rs1610265	99420192	T	E70-E90 Metabolic disorders	-0.00085308	0.45545	0.077536	0.6612	0.993106	0.991
rs1610265	99420192	T	J69 Pneumonitis due to solids and liquids	-4.4504e-05	0.76509	0.077536	0.6612	0.993106	0.969
rs1610265	99420192	T	O99 Other maternal diseases classifiable elsewhere but complicating pregnancy, childbirth and the puerperium	-0.00024609	0.5913	0.077536	0.6612	0.993106	0.968
rs1610265	99420192	T	disorder or pituitary gland	-0.00024922	0.089019	0.077536	0.6612	0.993106	0.835
rs1610265	99420192	T	G62 Other polyneuropathies	0.00012325	0.55352	0.077536	0.6612	0.993106	1.05
rs1610265	99420192	T	dry eyes	0.00016497	0.26784	0.077536	0.6612	0.993106	1.12
rs1610265	99420192	T	O63 Long labour	0.00039526	0.4159	0.077536	0.6612	0.993106	1.05
rs1610265	99420192	T	other venous/lymphatic disease	0.0001084	0.66517	0.077536	0.6612	0.993106	1.03
rs1610265	99420192	T	O68 Labour and delivery complicated by foetal stress [distress]	-0.00025037	0.6889	0.077536	0.6612	0.993106	0.983
rs1610265	99420192	T	O69 Labour and delivery complicated by umbilical cord complications	8.9008e-05	0.75019	0.077536	0.6612	0.993106	1.03
rs1610265	99420192	T	K65 Peritonitis	-0.00011962	0.49069	0.077536	0.6612	0.993106	0.94
rs1610265	99420192	T	J18 Pneumonia, organism unspecified	0.0001584	0.78042	0.077536	0.6612	0.993106	1.01
rs1610265	99420192	T	L29 Pruritus	1.2868e-05	0.93891	0.077536	0.6612	0.993106	1.01
rs1610265	99420192	T	M35 Other systemic involvement of connective tissue	-0.00061075	0.020797	0.077536	0.6612	0.993106	0.875
rs1610265	99420192	T	F10-F19 Mental and behavioural disorders due to psychoactive substance use	-0.00016636	0.81958	0.077536	0.6612	0.993106	0.995
rs1610265	99420192	T	K01 Embedded and impacted teeth	0.00027841	0.29193	0.077536	0.6612	0.993106	1.06
rs1610265	99420192	T	K02 Dental caries	-0.0002608	0.44046	0.077536	0.6612	0.993106	0.965
rs1610265	99420192	T	K04 Diseases of pulp and periapical tissues	9.9258e-05	0.73492	0.077536	0.6612	0.993106	1.02
rs1610265	99420192	T	K05 Gingivitis and periodontal diseases	0.00024164	0.16738	0.077536	0.6612	0.993106	1.13
rs1610265	99420192	T	K07 Dentofacial anomalies [including malocclusion]	7.8335e-05	0.59935	0.077536	0.6612	0.993106	1.06
rs1610265	99420192	T	K08 Other disorders of teeth and supporting structures	0.00055963	0.073479	0.077536	0.6612	0.993106	1.09
rs1610265	99420192	T	K61 Abscess of anal and rectal regions	0.00017994	0.42192	0.077536	0.6612	0.993106	1.06
rs1610265	99420192	T	I10 Essential (primary) hypertension	-0.0032519	0.017542	0.077536	0.6612	0.993106	0.979
rs1610265	99420192	T	I12 Hypertensive renal disease	-0.0001068	0.65306	0.077536	0.6612	0.993106	0.971
rs1610265	99420192	T	G60-G64 Polyneuropathies and other disorders of the peripheral nervous system	0.00046048	0.072607	0.077536	0.6612	0.993106	1.11
rs1610265	99420192	T	N75 Diseases of Bartholin's gland	-0.00011882	0.69362	0.077536	0.6612	0.993106	0.964
rs1610265	99420192	T	N76 Other inflammation of vagina and vulva	0.00021147	0.49741	0.077536	0.6612	0.993106	1.06
rs1610265	99420192	T	N70 Salpingitis and oophoritis	-0.00044934	0.080815	0.077536	0.6612	0.993106	0.825
rs1610265	99420192	T	N72 Inflammatory disease of cervix uteri	-0.00049252	0.19738	0.077536	0.6612	0.993106	0.908
rs1610265	99420192	T	N73 Other female pelvic inflammatory diseases	-0.00072987	0.21329	0.077536	0.6612	0.993106	0.942
rs1610265	99420192	T	I70-I79 Diseases of arteries, arterioles and capillaries	0.00037547	0.46946	0.077536	0.6612	0.993106	1.02
rs1610265	99420192	T	infection of nervous system	-0.00010262	0.71239	0.077536	0.6612	0.993106	0.98
rs1610265	99420192	T	cranial nerve problem/palsy	3.3898e-05	0.84539	0.077536	0.6612	0.993106	1.02
rs1610265	99420192	T	K92 Other diseases of digestive system	0.00023598	0.684	0.077536	0.6612	0.993106	1.01
rs1610265	99420192	T	K91 Postprocedural disorders of digestive system, not elsewhere classified	0.00020326	0.39989	0.077536	0.6612	0.993106	1.06
rs1610265	99420192	T	K90 Intestinal malabsorption	-0.0002174	0.4275	0.077536	0.6612	0.993106	0.958
rs1610265	99420192	T	L55-L59 Radiation-related disorders of the skin and subcutaneous tissue	0.00032141	0.28838	0.077536	0.6612	0.993106	1.06
rs1610265	99420192	T	arthritis (nos)	-3.7256e-05	0.91242	0.077536	0.6612	0.993106	0.995
rs1610265	99420192	T	chronic fatigue syndrome	-1.7198e-05	0.94756	0.077536	0.6612	0.993106	0.996
rs1610265	99420192	T	H60-H62 Diseases of external ear	-0.00012618	0.58611	0.077536	0.6612	0.993106	0.964
rs1610265	99420192	T	H30-H36 Disorders of choroid and retina	-0.0001021	0.84322	0.077536	0.6612	0.993106	0.994
rs1610265	99420192	T	I89 Other non-infective disorders of lymphatic vessels and lymph nodes	0.00014895	0.34056	0.077536	0.6612	0.993106	1.1
rs1610265	99420192	T	K35-K38 Diseases of appendix	4.2392e-05	0.90709	0.077536	0.6612	0.993106	1
rs1610265	99420192	T	I83 Varicose veins of lower extremities	-0.00079221	0.19747	0.077536	0.6612	0.993106	0.97
rs1610265	99420192	T	I80 Phlebitis and thrombophlebitis	-0.00012138	0.74473	0.077536	0.6612	0.993106	0.987
rs1610265	99420192	T	pneumonia	-0.00014656	0.75239	0.077536	0.6612	0.993106	0.99
rs1610265	99420192	T	I20-I25 Ischaemic heart diseases	0.0011529	0.23228	0.077536	0.6612	0.993106	1.02
rs1610265	99420192	T	I84 Haemorrhoids	0.0016327	0.06886	0.077536	0.6612	0.993106	1.03
rs1610265	99420192	T	I85 Oesophageal varices	-0.00013773	0.32072	0.077536	0.6612	0.993106	0.895
rs1610265	99420192	T	psoriatic arthropathy	3.6952e-05	0.83028	0.077536	0.6612	0.993106	1.02
rs1610265	99420192	T	M89 Other disorders of bone	0.00012537	0.59887	0.077536	0.6612	0.993106	1.03
rs1610265	99420192	T	M86 Osteomyelitis	0.00020791	0.13651	0.077536	0.6612	0.993106	1.18
rs1610265	99420192	T	M87 Osteonecrosis	0.0001276	0.37428	0.077536	0.6612	0.993106	1.1
rs1610265	99420192	T	M84 Disorders of continuity of bone	-0.00012547	0.59455	0.077536	0.6612	0.993106	0.966
rs1610265	99420192	T	M85 Other disorders of bone density and structure	0.00014579	0.46782	0.077536	0.6612	0.993106	1.06
rs1610265	99420192	T	M80 Osteoporosis with pathological fracture	9.2133e-05	0.61302	0.077536	0.6612	0.993106	1.04
rs1610265	99420192	T	M81 Osteoporosis without pathological fracture	0.00032154	0.48875	0.077536	0.6612	0.993106	1.02
rs1610265	99420192	T	anxiety/panic attacks	0.00022336	0.62526	0.077536	0.6612	0.993106	1.02
rs1610265	99420192	T	B15-B19 Viral hepatitis	0.00011833	0.41809	0.077536	0.6612	0.993106	1.09
rs1610265	99420192	T	chronic/degenerative neurological problem	0.0001161	0.70294	0.077536	0.6612	0.993106	1.02
rs1610265	99420192	T	type 2 diabetes	0.00042236	0.17334	0.077536	0.6612	0.993106	1.07
rs1610265	99420192	T	gastro-oesophageal reflux (gord) / gastric reflux	0.0014444	0.064797	0.077536	0.6612	0.993106	1.04
rs1610265	99420192	T	M62 Other disorders of muscle	-0.00017069	0.34867	0.077536	0.6612	0.993106	0.924
rs1610265	99420192	T	M65 Synovitis and tenosynovitis	0.00024987	0.5666	0.077536	0.6612	0.993106	1.02
rs1610265	99420192	T	M66 Spontaneous rupture of synovium and tendon	-1.4391e-05	0.91815	0.077536	0.6612	0.993106	0.989
rs1610265	99420192	T	M67 Other disorders of synovium and tendon	0.00023752	0.5261	0.077536	0.6612	0.993106	1.03
rs1610265	99420192	T	H80-H83 Diseases of inner ear	-0.00012377	0.65443	0.077536	0.6612	0.993106	0.975
rs1610265	99420192	T	M50-M54 Other dorsopathies	-0.0013937	0.091775	0.077536	0.6612	0.993106	0.97
rs1610265	99420192	T	pneumothorax	0.00013368	0.51798	0.077536	0.6612	0.993106	1.05
rs1610265	99420192	T	neurological injury/trauma	-0.00027421	0.34565	0.077536	0.6612	0.993106	0.951
rs1610265	99420192	T	C60-C63 Malignant neoplasms of male genital organs	-0.0013938	0.17506	0.077536	0.6612	0.993106	0.96
rs1610265	99420192	T	gout	0.00035965	0.42451	0.077536	0.6612	0.993106	1.03
rs1610265	99420192	T	N70-N77 Inflammatory diseases of female pelvic organs	-0.001363	0.11124	0.077536	0.6612	0.993106	0.949
rs1610265	99420192	T	D10-D36 Benign neoplasms	5.4472e-05	0.73283	0.077536	0.6612	0.993106	1.03
rs1610265	99420192	T	testicular problems (not cancer)	0.00032477	0.30782	0.077536	0.6612	0.993106	1.11
rs1610265	99420192	T	nervous breakdown	0.00017495	0.24618	0.077536	0.6612	0.993106	1.13
rs1610265	99420192	T	H43 Disorders of vitreous body	0.00033512	0.13434	0.077536	0.6612	0.993106	1.11
rs1610265	99420192	T	H40 Glaucoma	-0.0011418	0.0042937	0.077536	0.6612	0.993106	0.898
rs1610265	99420192	T	menorrhagia (unknown cause)	-8.0223e-05	0.82861	0.077536	0.6612	0.993106	0.984
rs1610265	99420192	T	H00-H06 Disorders of eyelid, lacrimal system and orbit	-0.00024531	0.67912	0.077536	0.6612	0.993106	0.989
rs1610265	99420192	T	Cheese intake	0.0028088	0.46933	0.077536	0.6612	0.993106	-
rs1610265	99420192	T	Part of a multiple birth	-0.00056177	0.33268	0.077536	0.6612	0.993106	0.975
rs1610265	99420192	T	Ease of skin tanning	-0.0070813	0.025064	0.077536	0.6612	0.993106	-
rs1610265	99420192	T	Variation in diet	0.0017767	0.42636	0.077536	0.6612	0.993106	-
rs1610265	99420192	T	Usual walking pace	0.0051054	0.020132	0.077536	0.6612	0.993106	-
rs1610265	99420192	T	Number of vehicles in household	0.0003587	0.90949	0.077536	0.6612	0.993106	-
rs1610265	99420192	T	Skin colour	0.0039343	0.037152	0.077536	0.6612	0.993106	-
rs1610265	99420192	T	Pork intake	-0.0023808	0.37374	0.077536	0.6612	0.993106	-
rs1610265	99420192	T	Salt added to food	0.0025641	0.40962	0.077536	0.6612	0.993106	-
rs1610265	99420192	T	Hot drink temperature	0.00014249	0.94529	0.077536	0.6612	0.993106	-
rs1610265	99420192	T	Alcohol intake frequency.	0.0090278	0.088624	0.077536	0.6612	0.993106	-
rs1610265	99420192	T	Alcohol drinker status	-0.001279	0.3916	0.077536	0.6612	0.993106	-
rs1610265	99420192	T	Processed meat intake	0.00343	0.36408	0.077536	0.6612	0.993106	-
rs1610265	99420192	T	Poultry intake	0.0029901	0.36651	0.077536	0.6612	0.993106	-
rs1610265	99420192	T	Beef intake	-5.9153e-05	0.98465	0.077536	0.6612	0.993106	-
rs1610265	99420192	T	Lamb/mutton intake	-0.0023085	0.37674	0.077536	0.6612	0.993106	-
rs1610265	99420192	T	Oily fish intake	-0.0014905	0.65754	0.077536	0.6612	0.993106	-
rs1610265	99420192	T	Non-oily fish intake	-0.0009598	0.74548	0.077536	0.6612	0.993106	-
rs1610265	99420192	T	Smoking status	-0.00073103	0.76092	0.077536	0.6612	0.993106	-
rs1610265	99420192	T	Current tobacco smoking	-0.0025726	0.208	0.077536	0.6612	0.993106	-
rs1610265	99420192	T	Comparative body size at age 10	0.0012819	0.58223	0.077536	0.6612	0.993106	-
rs6918725	126990392	G	Tea intake	0.02544	6.1721e-06	0.481349	0.246	0.995069	-
rs1610265	99420192	T	Handedness (chirality/laterality)	0.00034607	0.76126	0.077536	0.6612	0.993106	1
rs1610265	99420192	T	Mean reticulocyte volume	0.031429	0.1972	0.077536	0.6612	0.993106	-
rs1610265	99420192	T	Immature reticulocyte fraction	0.0002809	0.16057	0.077536	0.6612	0.993106	-
rs1610265	99420192	T	Reticulocyte percentage	0.00070879	0.69431	0.077536	0.6612	0.993106	-
rs1610265	99420192	T	Reticulocyte count	3.3684e-05	0.68098	0.077536	0.6612	0.993106	-
rs1610265	99420192	T	High light scatter reticulocyte count	2.6614e-05	0.37132	0.077536	0.6612	0.993106	-
rs1610265	99420192	T	Mean sphered cell volume	0.0058699	0.71312	0.077536	0.6612	0.993106	-
rs1610265	99420192	T	High light scatter reticulocyte percentage	0.00064367	0.3335	0.077536	0.6612	0.993106	-
rs1610265	99420192	T	Nucleated red blood cell percentage	0.00095049	0.5403	0.077536	0.6612	0.993106	-
rs1610265	99420192	T	Nucleated red blood cell count	2.1407e-05	0.86386	0.077536	0.6612	0.993106	-
rs1610265	99420192	T	Lymphocyte count	0.0010087	0.6232	0.077536	0.6612	0.993106	-
rs1610265	99420192	T	Monocyte count	0.00084054	0.11159	0.077536	0.6612	0.993106	-
rs1610265	99420192	T	Neutrophill count	0.0081633	0.081276	0.077536	0.6612	0.993106	-
rs1610265	99420192	T	Eosinophill count	0.00055753	0.18462	0.077536	0.6612	0.993106	-
rs1610265	99420192	T	Basophill count	0.0002172	0.13937	0.077536	0.6612	0.993106	-
rs1610265	99420192	T	Lymphocyte percentage	-0.008998	0.71134	0.077536	0.6612	0.993106	-
rs1610265	99420192	T	Monocyte percentage	0.0012789	0.85627	0.077536	0.6612	0.993106	-
rs1610265	99420192	T	Neutrophill percentage	-0.0024968	0.92989	0.077536	0.6612	0.993106	-
rs1610265	99420192	T	Eosinophill percentage	0.00732	0.21003	0.077536	0.6612	0.993106	-
rs1610265	99420192	T	Basophill percentage	0.0034093	0.037108	0.077536	0.6612	0.993106	-
rs1610265	99420192	T	Mean platelet (thrombocyte) volume	-0.0024171	0.42009	0.077536	0.6612	0.993106	-
rs1610265	99420192	T	Platelet distribution width	-0.0032191	0.044264	0.077536	0.6612	0.993106	-
rs1610265	99420192	T	Mean corpuscular haemoglobin concentration	-0.0073263	0.02873	0.077536	0.6612	0.993106	-
rs1610265	99420192	T	Platelet crit	0.00024887	0.078314	0.077536	0.6612	0.993106	-
rs1610265	99420192	T	White blood cell (leukocyte) count	0.011478	0.047811	0.077536	0.6612	0.993106	-
rs1610265	99420192	T	Mean corpuscular haemoglobin	-0.0082059	0.12874	0.077536	0.6612	0.993106	-
rs1610265	99420192	T	Platelet count	0.35722	0.037046	0.077536	0.6612	0.993106	-
rs1610265	99420192	T	Mean corpuscular volume	-0.004461	0.73796	0.077536	0.6612	0.993106	-
rs1610265	99420192	T	Red blood cell (erythrocyte) distribution width	0.0042392	0.1702	0.077536	0.6612	0.993106	-
rs1610265	99420192	T	Red blood cell (erythrocyte) count	0.00087427	0.426	0.077536	0.6612	0.993106	-
rs1610265	99420192	T	Haemoglobin concentration	-0.0015634	0.6276	0.077536	0.6612	0.993106	-
rs1610265	99420192	T	Haematocrit percentage	0.0037319	0.69466	0.077536	0.6612	0.993106	-
rs1610265	99420192	T	Whole body fat mass	0.023296	0.42864	0.077536	0.6612	0.993106	-
rs1610265	99420192	T	Trunk predicted mass	0.028517	0.0019046	0.077536	0.6612	0.993106	-
rs1610265	99420192	T	Trunk fat-free mass	0.030108	0.0016568	0.077536	0.6612	0.993106	-
rs1610265	99420192	T	Trunk fat mass	0.021966	0.17895	0.077536	0.6612	0.993106	-
rs1610265	99420192	T	Trunk fat percentage	0.0186	0.42375	0.077536	0.6612	0.993106	-
rs1610265	99420192	T	Body fat percentage	0.010302	0.60971	0.077536	0.6612	0.993106	-
rs1610265	99420192	T	Arm predicted mass (left)	0.0046204	0.00069161	0.077536	0.6612	0.993106	-
rs1610265	99420192	T	Arm fat-free mass (left)	0.0047931	0.00090555	0.077536	0.6612	0.993106	-
rs1610265	99420192	T	Arm fat mass (left)	-0.0010144	0.64651	0.077536	0.6612	0.993106	-
rs1610265	99420192	T	Arm fat percentage (left)	-0.024883	0.30467	0.077536	0.6612	0.993106	-
rs1610265	99420192	T	Arm predicted mass (right)	0.0046315	0.00028911	0.077536	0.6612	0.993106	-
rs1610265	99420192	T	Arm fat-free mass (right)	0.0048116	0.00038549	0.077536	0.6612	0.993106	-
rs1610265	99420192	T	Arm fat mass (right)	-0.00086137	0.66367	0.077536	0.6612	0.993106	-
rs1610265	99420192	T	Arm fat percentage (right)	-0.026033	0.28004	0.077536	0.6612	0.993106	-
rs1610265	99420192	T	Leg predicted mass (left)	0.0049211	0.16074	0.077536	0.6612	0.993106	-
rs1610265	99420192	T	Leg fat-free mass (left)	0.0051227	0.17089	0.077536	0.6612	0.993106	-
rs1610265	99420192	T	Leg fat mass (left)	0.0032492	0.51013	0.077536	0.6612	0.993106	-
rs1610265	99420192	T	Leg fat percentage (left)	0.016687	0.31868	0.077536	0.6612	0.993106	-
rs1610265	99420192	T	Impedance of arm (right)	-0.16303	0.16595	0.077536	0.6612	0.993106	-
rs1610265	99420192	T	Leg predicted mass (right)	0.0042439	0.22412	0.077536	0.6612	0.993106	-
rs1610265	99420192	T	Leg fat-free mass (right)	0.0045549	0.22115	0.077536	0.6612	0.993106	-
rs1610265	99420192	T	Impedance of whole body	0.16031	0.43571	0.077536	0.6612	0.993106	-
rs1610265	99420192	T	Whole body fat-free mass	0.050191	0.0073032	0.077536	0.6612	0.993106	-
rs1610265	99420192	T	Leg fat mass (right)	0.0040065	0.42712	0.077536	0.6612	0.993106	-
rs1610265	99420192	T	Impedance of arm (left)	-0.12297	0.31449	0.077536	0.6612	0.993106	-
rs1610265	99420192	T	Leg fat percentage (right)	0.019394	0.27041	0.077536	0.6612	0.993106	-
rs1610265	99420192	T	Impedance of leg (left)	0.28319	0.0049908	0.077536	0.6612	0.993106	-
rs1610265	99420192	T	Impedance of leg (right)	0.28038	0.0054421	0.077536	0.6612	0.993106	-
rs1610265	99420192	T	Basal metabolic rate	6.325	0.0129	0.077536	0.6612	0.993106	-
rs1610265	99420192	T	Body mass index (BMI)	-0.011713	0.43546	0.077536	0.6612	0.993106	-
rs1610265	99420192	T	Whole body water mass	0.037876	0.0060141	0.077536	0.6612	0.993106	-
rs1610265	99420192	T	Weight	0.078341	0.073674	0.077536	0.6612	0.993106	-
rs1610265	99420192	T	Sitting height	0.021514	0.040993	0.077536	0.6612	0.993106	-
rs1610265	99420192	T	Hand grip strength (left) / Hand grip strength (right)	-0.0001432	0.84805	0.077536	0.6612	0.993106	-
rs1610265	99420192	T	Body mass index (BMI)	-0.014426	0.34053	0.077536	0.6612	0.993106	-
rs1610265	99420192	T	Weight	0.070202	0.11157	0.077536	0.6612	0.993106	-
rs1689510	56396768	C	J40-J47 Chronic lower respiratory diseases	0.0037878	5.9358e-11	0.33922	0.3905	0.996626	1.05
rs1689510	56396768	C	hayfever/allergic rhinitis	0.0028598	7.9345e-09	0.33922	0.3905	0.996626	1.06
rs1610265	99420192	T	Hip circumference	-0.027453	0.35747	0.077536	0.6612	0.993106	-
rs1610265	99420192	T	Waist circumference	0.091984	0.018708	0.077536	0.6612	0.993106	-
rs1610265	99420192	T	Townsend deprivation index at recruitment	0.014451	0.16692	0.077536	0.6612	0.993106	-
rs1610265	99420192	T	Dried fruit intake	-0.003573	0.51003	0.077536	0.6612	0.993106	-
rs1610265	99420192	T	Coffee intake	-2.8881e-05	0.99702	0.077536	0.6612	0.993106	-
rs1610265	99420192	T	Water intake	0.0035509	0.6538	0.077536	0.6612	0.993106	-
rs1610265	99420192	T	Frequency of solarium/sunlamp use	-0.00038756	0.98235	0.077536	0.6612	0.993106	-
rs1610265	99420192	T	Salad / raw vegetable intake	-0.0017395	0.80746	0.077536	0.6612	0.993106	-
rs1610265	99420192	T	Time spent watching television (TV)	0.0037205	0.51395	0.077536	0.6612	0.993106	-
rs1610265	99420192	T	Number of days/week of vigorous physical activity 10+ minutes	-0.0069505	0.33274	0.077536	0.6612	0.993106	-
rs1610265	99420192	T	Number of days/week of moderate physical activity 10+ minutes	0.0057336	0.50407	0.077536	0.6612	0.993106	-
rs1610265	99420192	T	Cereal intake	-0.0071515	0.48916	0.077536	0.6612	0.993106	-
rs1610265	99420192	T	Fresh fruit intake	-0.010873	0.045926	0.077536	0.6612	0.993106	-
rs1610265	99420192	T	Tea intake	0.0040565	0.69933	0.077536	0.6612	0.993106	-
rs1610265	99420192	T	Cooked vegetable intake	0.00034554	0.95487	0.077536	0.6612	0.993106	-
rs1610265	99420192	T	Bread intake	0.034348	0.25866	0.077536	0.6612	0.993106	-
rs1610265	99420192	T	Number of days/week walked 10+ minutes	0.0025425	0.72398	0.077536	0.6612	0.993106	-
rs1610265	99420192	T	Number of full brothers	-0.0031713	0.47575	0.077536	0.6612	0.993106	-
rs1610265	99420192	T	Number of full sisters	0.0069336	0.1033	0.077536	0.6612	0.993106	-
rs1610265	99420192	T	Number in household	0.0028626	0.46849	0.077536	0.6612	0.993106	-
rs1610265	99420192	T	Hand grip strength (left)	0.019875	0.44768	0.077536	0.6612	0.993106	-
rs1610265	99420192	T	Hand grip strength (right)	0.028255	0.28048	0.077536	0.6612	0.993106	-
rs1610265	99420192	T	Number of self-reported cancers	0.0010984	0.35996	0.077536	0.6612	0.993106	-
rs1610265	99420192	T	Number of self-reported non-cancer illnesses	0.0097487	0.13872	0.077536	0.6612	0.993106	-
rs1610265	99420192	T	Number of operations, self-reported	-0.0049398	0.37578	0.077536	0.6612	0.993106	-
rs1610265	99420192	T	Number of treatments/medications taken	0.0019595	0.83264	0.077536	0.6612	0.993106	-
rs1610265	99420192	T	Sleep duration	-0.0025487	0.52429	0.077536	0.6612	0.993106	-
rs1610265	99420192	T	Mean time to correctly identify matches	-0.050513	0.89843	0.077536	0.6612	0.993106	-
rs1610265	99420192	T	Pace-maker	-0.00015279	0.47645	0.077536	0.6612	0.993106	0.95
rs1799807	165548529	T	J40-J47 Chronic lower respiratory diseases	-4.4787e-06	0.9982	0.01941	0.5655	genotyped	1
rs1799807	165548529	T	G25 Other extrapyramidal and movement disorders	-6.3421e-05	0.82831	0.01941	0.5655	genotyped	0.958
rs1799807	165548529	T	G20 Parkinson's disease	-0.00045048	0.25669	0.01941	0.5655	genotyped	0.848
rs1799807	165548529	T	L72 Follicular cysts of skin and subcutaneous tissue	-0.00097177	0.35993	0.01941	0.5655	genotyped	0.952
rs1799807	165548529	T	oesophageal disorder	0.00061438	0.739	0.01941	0.5655	genotyped	1.01
rs1799807	165548529	T	bacterial infection	0.00071454	0.34681	0.01941	0.5655	genotyped	1.07
rs1799807	165548529	T	psychological/psychiatric problem	-0.00090662	0.64612	0.01941	0.5655	genotyped	0.987
rs1799807	165548529	T	J34 Other disorders of nose and nasal sinuses	-0.00025716	0.7866	0.01941	0.5655	genotyped	0.984
rs1799807	165548529	T	H15-H22 Disorders of sclera, cornea, iris and ciliary body	-0.00069445	0.14583	0.01941	0.5655	genotyped	0.838
rs1799807	165548529	T	O26 Maternal care for other conditions predominantly related to pregnancy	0.00078545	0.3858	0.01941	0.5655	genotyped	1.1
rs1799807	165548529	T	O20 Haemorrhage in early pregnancy	0.00031242	0.63371	0.01941	0.5655	genotyped	1.08
rs1799807	165548529	T	heart valve problem/heart murmur	-0.00037472	0.57775	0.01941	0.5655	genotyped	0.953
rs1799807	165548529	T	O94-O99 Other obstetric conditions, not elsewhere classified	0.00022005	0.80713	0.01941	0.5655	genotyped	1.03
rs1799807	165548529	T	other fractures	-3.9646e-05	0.89719	0.01941	0.5655	genotyped	0.976
rs1799807	165548529	T	glaucoma	-0.00083339	0.27004	0.01941	0.5655	genotyped	0.921
rs1799807	165548529	T	O20-O29 Other maternal disorders predominantly related to pregnancy	0.0015326	0.18864	0.01941	0.5655	genotyped	1.12
rs1799807	165548529	T	A30-A49 Other bacterial diseases	0.00090216	0.26982	0.01941	0.5655	genotyped	1.08
rs1799807	165548529	T	K44 Diaphragmatic hernia	-0.00055061	0.76287	0.01941	0.5655	genotyped	0.991
rs1799807	165548529	T	K40 Inguinal hernia	-0.00062339	0.65523	0.01941	0.5655	genotyped	0.983
rs1799807	165548529	T	K41 Femoral hernia	2.2332e-05	0.94001	0.01941	0.5655	genotyped	1.01
rs1799807	165548529	T	K42 Umbilical hernia	-0.00033026	0.64388	0.01941	0.5655	genotyped	0.964
rs1799807	165548529	T	K43 Ventral hernia	9.5933e-05	0.88838	0.01941	0.5655	genotyped	1.01
rs1799807	165548529	T	G51 Facial nerve disorders	-0.00056629	0.10261	0.01941	0.5655	genotyped	0.761
rs1799807	165548529	T	G57 Mononeuropathies of lower limb	0.00068427	0.15444	0.01941	0.5655	genotyped	1.19
rs1799807	165548529	T	G56 Mononeuropathies of upper limb	-0.00056184	0.63548	0.01941	0.5655	genotyped	0.978
rs1799807	165548529	T	G55 Nerve root and plexus compressions in diseases classified elsewhere	-0.00054404	0.46134	0.01941	0.5655	genotyped	0.944
rs1799807	165548529	T	gastric/stomach ulcers	-3.6459e-05	0.95475	0.01941	0.5655	genotyped	0.995
rs1799807	165548529	T	E66 Obesity	-0.0018395	0.12131	0.01941	0.5655	genotyped	0.93
rs1799807	165548529	T	M05-M14 Inflammatory polyarthropathies	-0.00035528	0.82009	0.01941	0.5655	genotyped	0.992
rs1799807	165548529	T	mumps / epidemic parotitis	-0.00048543	0.16716	0.01941	0.5655	genotyped	0.796
rs1799807	165548529	T	other renal/kidney problem	-0.00045019	0.42046	0.01941	0.5655	genotyped	0.92
rs1799807	165548529	T	G40-G47 Episodic and paroxysmal disorders	0.00027355	0.84239	0.01941	0.5655	genotyped	1.01
rs1799807	165548529	T	G00-G09 Inflammatory diseases of the central nervous system	-0.00058038	0.048096	0.01941	0.5655	genotyped	0.675
rs1799807	165548529	T	J22 Unspecified acute lower respiratory infection	-0.00078366	0.43985	0.01941	0.5655	genotyped	0.957
rs1799807	165548529	T	hypothyroidism/myxoedema	2.1368e-05	0.98888	0.01941	0.5655	genotyped	1
rs1799807	165548529	T	O10-O16 Oedema, proteinuria and hypertensive disorders in pregnancy, childbirth and the puerperium	0.00012643	0.871	0.01941	0.5655	genotyped	1.02
rs1799807	165548529	T	D73 Diseases of spleen	-0.00021044	0.43887	0.01941	0.5655	genotyped	0.847
rs1799807	165548529	T	D70 Agranulocytosis	0.00078406	0.24132	0.01941	0.5655	genotyped	1.11
rs1799807	165548529	T	B25-B34 Other viral diseases	-0.00068959	0.18353	0.01941	0.5655	genotyped	0.862
rs1799807	165548529	T	epilepsy	0.00094324	0.17055	0.01941	0.5655	genotyped	1.12
rs1799807	165548529	T	D75 Other diseases of blood and blood-forming organs	0.00055412	0.06022	0.01941	0.5655	genotyped	1.45
rs1799807	165548529	T	N92 Excessive, frequent and irregular menstruation	-0.0023564	0.31732	0.01941	0.5655	genotyped	0.958
rs1799807	165548529	T	N93 Other abnormal uterine and vaginal bleeding	-0.0003278	0.81275	0.01941	0.5655	genotyped	0.982
rs1799807	165548529	T	N90 Other noninflammatory disorders of vulva and perineum	0.0012554	0.18286	0.01941	0.5655	genotyped	1.16
rs1799807	165548529	T	N97 Female infertility	0.00034653	0.61376	0.01941	0.5655	genotyped	1.08
rs1799807	165548529	T	N94 Pain and other conditions associated with female genital organs and menstrual cycle	-0.00018975	0.87948	0.01941	0.5655	genotyped	0.987
rs1799807	165548529	T	N95 Menopausal and other perimenopausal disorders	-0.00036042	0.86709	0.01941	0.5655	genotyped	0.992
rs1799807	165548529	T	F05 Delirium, not induced by alcohol and other psychoactive substances	-0.00019422	0.49179	0.01941	0.5655	genotyped	0.868
rs1799807	165548529	T	D51 Vitamin B12 deficiency anaemia	-7.6204e-05	0.82767	0.01941	0.5655	genotyped	0.965
rs1799807	165548529	T	hiatus hernia	-0.0011656	0.30122	0.01941	0.5655	genotyped	0.95
rs1799807	165548529	T	L20-L30 Dermatitis and eczema	-0.0010053	0.1271	0.01941	0.5655	genotyped	0.875
rs1799807	165548529	T	eczema/dermatitis	-0.0015412	0.19331	0.01941	0.5655	genotyped	0.94
rs1799807	165548529	T	other neurological problem	-0.0011336	0.20749	0.01941	0.5655	genotyped	0.922
rs1799807	165548529	T	M70-M79 Other soft tissue disorders	0.0023834	0.20078	0.01941	0.5655	genotyped	1.04
rs1799807	165548529	T	gastritis/gastric erosions	0.0002184	0.46752	0.01941	0.5655	genotyped	1.15
rs1799807	165548529	T	I51 Complications and ill-defined descriptions of heart disease	0.0017589	0.020058	0.01941	0.5655	genotyped	1.19
rs1799807	165548529	T	I50 Heart failure	7.3485e-05	0.93156	0.01941	0.5655	genotyped	1.01
rs1799807	165548529	T	N03 Chronic nephritic syndrome	-0.00042164	0.22417	0.01941	0.5655	genotyped	0.817
rs1799807	165548529	T	N02 Recurrent and persistent haematuria	-0.00020761	0.50819	0.01941	0.5655	genotyped	0.885
rs1799807	165548529	T	H18 Other disorders of cornea	0.00016612	0.57784	0.01941	0.5655	genotyped	1.11
rs1799807	165548529	T	C43 Malignant melanoma of skin	-3.457e-05	0.95071	0.01941	0.5655	genotyped	0.994
rs1799807	165548529	T	M24 Other specific joint derangements	-0.00038249	0.52426	0.01941	0.5655	genotyped	0.94
rs1799807	165548529	T	H11 Other disorders of conjunctiva	0.00051367	0.1142	0.01941	0.5655	genotyped	1.33
rs1799807	165548529	T	M20 Acquired deformities of fingers and toes	0.00070042	0.53666	0.01941	0.5655	genotyped	1.03
rs1799807	165548529	T	M21 Other acquired deformities of limbs	-9.1678e-05	0.85028	0.01941	0.5655	genotyped	0.978
rs1799807	165548529	T	M22 Disorders of patella	0.00045154	0.21072	0.01941	0.5655	genotyped	1.22
rs1799807	165548529	T	M23 Internal derangement of knee	-0.00032279	0.81906	0.01941	0.5655	genotyped	0.991
rs1799807	165548529	T	D65-D69 Coagulation defects, purpura and other haemorrhagic conditions	0.00039921	0.50756	0.01941	0.5655	genotyped	1.07
rs1799807	165548529	T	kidney stone/ureter stone/bladder stone	0.00017567	0.79133	0.01941	0.5655	genotyped	1.02
rs1799807	165548529	T	carpal tunnel syndrome	0.00022275	0.46638	0.01941	0.5655	genotyped	1.15
rs1799807	165548529	T	breast disease (not cancer)	-0.002428	0.047097	0.01941	0.5655	genotyped	0.842
rs1799807	165548529	T	D86 Sarcoidosis	0.00010714	0.69488	0.01941	0.5655	genotyped	1.09
rs1799807	165548529	T	O60-O75 Complications of labour and delivery	0.0018799	0.31299	0.01941	0.5655	genotyped	1.05
rs1799807	165548529	T	gynaecological disorder (not cancer)	0.0037051	0.18954	0.01941	0.5655	genotyped	1.05
rs1799807	165548529	T	E50-E64 Other nutritional deficiencies	-0.00090558	0.039696	0.01941	0.5655	genotyped	0.763
rs1799807	165548529	T	J95-J99 Other diseases of the respiratory system	-0.0015948	0.062868	0.01941	0.5655	genotyped	0.882
rs1799807	165548529	T	depression	0.00045569	0.79404	0.01941	0.5655	genotyped	1.01
rs1799807	165548529	T	K90-K93 Other diseases of the digestive system	-0.00027608	0.83188	0.01941	0.5655	genotyped	0.991
rs1799807	165548529	T	E05 Thyrotoxicosis [hyperthyroidism]	7.5542e-05	0.88101	0.01941	0.5655	genotyped	1.02
rs1799807	165548529	T	pleurisy	-0.00047813	0.28193	0.01941	0.5655	genotyped	0.868
rs1799807	165548529	T	K35 Acute appendicitis	0.00020161	0.75094	0.01941	0.5655	genotyped	1.03
rs1799807	165548529	T	gestational hypertension/pre-eclampsia	0.00056797	0.52153	0.01941	0.5655	genotyped	1.08
rs1799807	165548529	T	B98 Other specified infectious agents as the cause of diseases classified to other chapters	-0.00073235	0.032927	0.01941	0.5655	genotyped	0.697
rs1799807	165548529	T	B96 Other bacterial agents as the cause of diseases classified to other chapters	-0.00086829	0.42695	0.01941	0.5655	genotyped	0.959
rs1799807	165548529	T	B97 Viral agents as the cause of diseases classified to other chapters	-0.00066614	0.015322	0.01941	0.5655	genotyped	0.599
rs1799807	165548529	T	B95 Streptococcus and staphylococcus as the cause of diseases classified to other chapters	0.00070087	0.35019	0.01941	0.5655	genotyped	1.07
rs1799807	165548529	T	L00-L08 Infections of the skin and subcutaneous tissue	-0.00036595	0.75927	0.01941	0.5655	genotyped	0.985
rs1799807	165548529	T	D37-D48 Neoplasms of uncertain or unknown behaviour	0.00082901	0.097475	0.01941	0.5655	genotyped	1.21
rs1799807	165548529	T	cerebrovascular disease	-0.00043753	0.66806	0.01941	0.5655	genotyped	0.976
rs1799807	165548529	T	K20-K31 Diseases of oesophagus, stomach and duodenum	0.0048916	0.060155	0.01941	0.5655	genotyped	1.04
rs1799807	165548529	T	F10 Mental and behavioural disorders due to use of alcohol	-0.0019692	0.020479	0.01941	0.5655	genotyped	0.856
rs1799807	165548529	T	I69 Sequelae of cerebrovascular disease	4.5376e-05	0.9134	0.01941	0.5655	genotyped	1.02
rs1799807	165548529	T	N30-N39 Other diseases of urinary system	-0.0004609	0.81103	0.01941	0.5655	genotyped	0.993
rs1799807	165548529	T	H25-H28 Disorders of lens	-0.0018527	0.24336	0.01941	0.5655	genotyped	0.961
rs1799807	165548529	T	disc problem	-0.001144	0.26949	0.01941	0.5655	genotyped	0.941
rs1799807	165548529	T	mania/bipolar disorder/manic depression	-0.00012799	0.74914	0.01941	0.5655	genotyped	0.955
rs1799807	165548529	T	I74 Arterial embolism and thrombosis	-0.0002598	0.46752	0.01941	0.5655	genotyped	0.889
rs1799807	165548529	T	I72 Other aneurysm	6.4247e-05	0.80347	0.01941	0.5655	genotyped	1.06
rs1799807	165548529	T	L43 Lichen planus	-0.00017697	0.52525	0.01941	0.5655	genotyped	0.876
rs1799807	165548529	T	angina	0.00048868	0.70443	0.01941	0.5655	genotyped	1.02
rs1799807	165548529	T	E27 Other disorders of adrenal gland	-2.0273e-05	0.93668	0.01941	0.5655	genotyped	0.982
rs1799807	165548529	T	A00-A09 Intestinal infectious diseases	-0.0016207	0.14006	0.01941	0.5655	genotyped	0.925
rs1799807	165548529	T	E21 Hyperparathyroidism and other disorders of parathyroid gland	-0.0010111	0.0025855	0.01941	0.5655	genotyped	0.593
rs1799807	165548529	T	measles / morbillivirus	-0.00010562	0.80903	0.01941	0.5655	genotyped	0.969
rs1799807	165548529	T	O80 Single spontaneous delivery	0.00057872	0.54755	0.01941	0.5655	genotyped	1.07
rs1799807	165548529	T	O82 Single delivery by Caesarean section	-0.00022598	0.6579	0.01941	0.5655	genotyped	0.912
rs1799807	165548529	T	H49-H52 Disorders of ocular muscles, binocular movement, accommodation and refraction	0.00030619	0.63344	0.01941	0.5655	genotyped	1.04
rs1799807	165548529	T	G20-G26 Extrapyramidal and movement disorders	-0.00051699	0.32149	0.01941	0.5655	genotyped	0.896
rs1799807	165548529	T	urinary tract infection/kidney infection	0.00064647	0.25762	0.01941	0.5655	genotyped	1.12
rs1799807	165548529	T	O16 Unspecified maternal hypertension	-0.0004187	0.4292	0.01941	0.5655	genotyped	0.854
rs1799807	165548529	T	other respiratory problems	-0.00012466	0.87618	0.01941	0.5655	genotyped	0.989
rs1799807	165548529	T	M91-M94 Chondropathies	-0.00018182	0.65779	0.01941	0.5655	genotyped	0.939
rs1799807	165548529	T	appendicitis	-0.00097261	0.15713	0.01941	0.5655	genotyped	0.89
rs1799807	165548529	T	D50-D53 Nutritional anaemias	0.00066697	0.53677	0.01941	0.5655	genotyped	1.03
rs1799807	165548529	T	K00-K14 Diseases of oral cavity, salivary glands and jaws	-0.0004116	0.77552	0.01941	0.5655	genotyped	0.989
rs1799807	165548529	T	L30 Other dermatitis	-0.00047976	0.29618	0.01941	0.5655	genotyped	0.877
rs1799807	165548529	T	M60-M63 Disorders of muscles	-0.00024339	0.54031	0.01941	0.5655	genotyped	0.914
rs1799807	165548529	T	allergy/hypersensitivity/anaphylaxis	0.0015026	0.43819	0.01941	0.5655	genotyped	1.02
rs1799807	165548529	T	F41 Other anxiety disorders	-0.0011193	0.21448	0.01941	0.5655	genotyped	0.924
rs1799807	165548529	T	F40 Phobic anxiety disorders	2.5056e-05	0.92858	0.01941	0.5655	genotyped	1.02
rs1799807	165548529	T	F43 Reaction to severe stress, and adjustment disorders	-0.00042678	0.11215	0.01941	0.5655	genotyped	0.709
rs1799807	165548529	T	K31 Other diseases of stomach and duodenum	0.00083767	0.39944	0.01941	0.5655	genotyped	1.05
rs1799807	165548529	T	K30 Dyspepsia	0.00042159	0.73996	0.01941	0.5655	genotyped	1.02
rs1799807	165548529	T	M48 Other spondylopathies	-0.00025629	0.73104	0.01941	0.5655	genotyped	0.974
rs1799807	165548529	T	other abdominal problem	-0.0011774	0.16943	0.01941	0.5655	genotyped	0.912
rs1799807	165548529	T	N48 Other disorders of penis	-0.00079704	0.49436	0.01941	0.5655	genotyped	0.929
rs1799807	165548529	T	allergy or anaphylactic reaction to food	0.00086552	0.089458	0.01941	0.5655	genotyped	1.21
rs1799807	165548529	T	N41 Inflammatory diseases of prostate	-0.00024935	0.80453	0.01941	0.5655	genotyped	0.97
rs1799807	165548529	T	N40 Hyperplasia of prostate	-0.0023674	0.34879	0.01941	0.5655	genotyped	0.958
rs1799807	165548529	T	N43 Hydrocele and spermatocele	-0.00027898	0.76658	0.01941	0.5655	genotyped	0.961
rs1799807	165548529	T	N42 Other disorders of prostate	-0.00094079	0.31543	0.01941	0.5655	genotyped	0.875
rs1799807	165548529	T	N45 Orchitis and epididymitis	-0.00054171	0.46432	0.01941	0.5655	genotyped	0.882
rs1799807	165548529	T	N47 Redundant prepuce, phimosis and paraphimosis	-0.0026974	0.0208	0.01941	0.5655	genotyped	0.782
rs1799807	165548529	T	heart arrhythmia	-0.0010318	0.26362	0.01941	0.5655	genotyped	0.934
rs1799807	165548529	T	K80 Cholelithiasis	0.00029069	0.83081	0.01941	0.5655	genotyped	1.01
rs1799807	165548529	T	B95-B98 Bacterial, viral and other infectious agents	-0.0013841	0.29619	0.01941	0.5655	genotyped	0.956
rs1799807	165548529	T	K82 Other diseases of gallbladder	8.049e-05	0.87182	0.01941	0.5655	genotyped	1.02
rs1799807	165548529	T	K83 Other diseases of biliary tract	0.00079683	0.12324	0.01941	0.5655	genotyped	1.19
rs1799807	165548529	T	K85 Acute pancreatitis	0.00046567	0.099607	0.01941	0.5655	genotyped	1.4
rs1799807	165548529	T	K86 Other diseases of pancreas	-0.00033588	0.39619	0.01941	0.5655	genotyped	0.883
rs1799807	165548529	T	sarcoidosis	0.00018475	0.57783	0.01941	0.5655	genotyped	1.1
rs1799807	165548529	T	ankylosing spondylitis	-0.00035956	0.36199	0.01941	0.5655	genotyped	0.879
rs1799807	165548529	T	K76 Other diseases of liver	0.00013435	0.84527	0.01941	0.5655	genotyped	1.02
rs1799807	165548529	T	viral infection	-0.00075168	0.25988	0.01941	0.5655	genotyped	0.907
rs1799807	165548529	T	vasculitis	-3.3294e-05	0.93459	0.01941	0.5655	genotyped	0.988
rs1799807	165548529	T	cervical spondylosis	-0.0017292	0.0068404	0.01941	0.5655	genotyped	0.783
rs1799807	165548529	T	D41 Neoplasm of uncertain or unknown behaviour of urinary organs	0.00026578	0.3722	0.01941	0.5655	genotyped	1.19
rs1799807	165548529	T	soft tissue inflammation	0.00019524	0.53187	0.01941	0.5655	genotyped	1.12
rs1799807	165548529	T	A08 Viral and other specified intestinal infections	-0.00011091	0.74541	0.01941	0.5655	genotyped	0.946
rs1799807	165548529	T	A09 Diarrhoea and gastro-enteritis of presumed infectious origin	-0.0010675	0.20343	0.01941	0.5655	genotyped	0.916
rs1799807	165548529	T	J20-J22 Other acute lower respiratory infections	-0.0008581	0.40232	0.01941	0.5655	genotyped	0.954
rs1799807	165548529	T	essential hypertension	0.00064827	0.201	0.01941	0.5655	genotyped	1.16
rs1799807	165548529	T	fracture head & neck	0.00038831	0.33018	0.01941	0.5655	genotyped	1.15
rs1799807	165548529	T	A04 Other bacterial intestinal infections	-0.00045202	0.45259	0.01941	0.5655	genotyped	0.93
rs1799807	165548529	T	anal problem	6.6524e-05	0.87731	0.01941	0.5655	genotyped	1.02
rs1799807	165548529	T	colitis/not crohns or ulcerative colitis	-0.00061647	0.11103	0.01941	0.5655	genotyped	0.788
rs1799807	165548529	T	ent disorder/not cancer	-0.001539	0.2776	0.01941	0.5655	genotyped	0.957
rs1799807	165548529	T	I08 Multiple valve diseases	0.00017448	0.71632	0.01941	0.5655	genotyped	1.04
rs1799807	165548529	T	K65-K67 Diseases of peritoneum	0.0010087	0.16254	0.01941	0.5655	genotyped	1.12
rs1799807	165548529	T	K55-K64 Other diseases of intestines	-0.00043786	0.87071	0.01941	0.5655	genotyped	0.997
rs1799807	165548529	T	sciatica	0.00015414	0.83412	0.01941	0.5655	genotyped	1.02
rs1799807	165548529	T	M51 Other intervertebral disk disorders	-0.00033255	0.73798	0.01941	0.5655	genotyped	0.981
rs1799807	165548529	T	M50 Cervical disk disorders	-0.00032558	0.47701	0.01941	0.5655	genotyped	0.914
rs1799807	165548529	T	M53 Other dorsopathies, not elsewhere classified	6.294e-05	0.81964	0.01941	0.5655	genotyped	1.05
rs1799807	165548529	T	duodenal ulcer	-8.2122e-05	0.86627	0.01941	0.5655	genotyped	0.98
rs1799807	165548529	T	joint disorder	0.00033042	0.89213	0.01941	0.5655	genotyped	1
rs1799807	165548529	T	C34 Malignant neoplasm of bronchus and lung	6.143e-05	0.8936	0.01941	0.5655	genotyped	1.02
rs1799807	165548529	T	H55-H59 Other disorders of eye and adnexa	0.00026971	0.46689	0.01941	0.5655	genotyped	1.12
rs1799807	165548529	T	M07 Psoriatic and enteropathic arthropathies	0.00013861	0.65909	0.01941	0.5655	genotyped	1.08
rs1799807	165548529	T	bone disorder	-0.0015277	0.16674	0.01941	0.5655	genotyped	0.933
rs1799807	165548529	T	H43-H45 Disorders of vitreous body and globe	0.00015052	0.75773	0.01941	0.5655	genotyped	1.04
rs1799807	165548529	T	H54 Blindness and low vision	9.7213e-05	0.78033	0.01941	0.5655	genotyped	1.05
rs1799807	165548529	T	haematology	-0.0011116	0.21198	0.01941	0.5655	genotyped	0.922
rs1799807	165548529	T	L80-L99 Other disorders of the skin and subcutaneous tissue	-0.00035774	0.80641	0.01941	0.5655	genotyped	0.99
rs1799807	165548529	T	H50 Other strabismus	-2.8806e-05	0.93603	0.01941	0.5655	genotyped	0.987
rs1799807	165548529	T	H52 Disorders of refraction and accommodation	0.00062459	0.21383	0.01941	0.5655	genotyped	1.15
rs1799807	165548529	T	H53 Visual disturbances	-0.00057991	0.36775	0.01941	0.5655	genotyped	0.922
rs1799807	165548529	T	I30-I52 Other forms of heart disease	0.00034945	0.85097	0.01941	0.5655	genotyped	1.01
rs1799807	165548529	T	L08 Other local infections of skin and subcutaneous tissue	-0.00057038	0.16957	0.01941	0.5655	genotyped	0.825
rs1799807	165548529	T	H90-H95 Other disorders of ear	-0.00071674	0.36615	0.01941	0.5655	genotyped	0.936
rs1799807	165548529	T	L05 Pilonidal cyst	-2.36e-05	0.92797	0.01941	0.5655	genotyped	0.98
rs1799807	165548529	T	L03 Cellulitis	4.9249e-05	0.96023	0.01941	0.5655	genotyped	1
rs1799807	165548529	T	J90-J94 Other diseases of pleura	0.00030663	0.74768	0.01941	0.5655	genotyped	1.02
rs1799807	165548529	T	D70-D77 Other diseases of blood and blood-forming organs	0.0010165	0.20439	0.01941	0.5655	genotyped	1.1
rs1799807	165548529	T	rheumatic fever	-0.00049839	0.23236	0.01941	0.5655	genotyped	0.847
rs1799807	165548529	T	K81 Cholecystitis	0.00038339	0.52899	0.01941	0.5655	genotyped	1.06
rs1799807	165548529	T	liver/biliary/pancreas problem	0.0020854	0.093657	0.01941	0.5655	genotyped	1.08
rs1799807	165548529	T	J09-J18 Influenza and pneumonia	-0.0010469	0.36397	0.01941	0.5655	genotyped	0.956
rs1799807	165548529	T	diabetic eye disease	0.00010085	0.7594	0.01941	0.5655	genotyped	1.06
rs1799807	165548529	T	F00-F09 Organic, including symptomatic, mental disorders	0.00021796	0.6415	0.01941	0.5655	genotyped	1.06
rs1799807	165548529	T	tuberculosis (tb)	-3.2849e-05	0.95074	0.01941	0.5655	genotyped	0.993
rs1799807	165548529	T	eye/eyelid problem	-0.002541	0.083792	0.01941	0.5655	genotyped	0.936
rs1799807	165548529	T	peripheral vascular disease	-0.00021454	0.60422	0.01941	0.5655	genotyped	0.93
rs1799807	165548529	T	J84 Other interstitial pulmonary diseases	0.00065405	0.085818	0.01941	0.5655	genotyped	1.3
rs1799807	165548529	T	G40 Epilepsy	0.00065758	0.35748	0.01941	0.5655	genotyped	1.08
rs1799807	165548529	T	G43 Migraine	0.00042062	0.49551	0.01941	0.5655	genotyped	1.07
rs1799807	165548529	T	G44 Other headache syndromes	-0.0002926	0.27899	0.01941	0.5655	genotyped	0.792
rs1799807	165548529	T	G45 Transient cerebral ischaemic attacks and related syndromes	1.7185e-05	0.97692	0.01941	0.5655	genotyped	1
rs1799807	165548529	T	G47 Sleep disorders	-0.00020301	0.81113	0.01941	0.5655	genotyped	0.984
rs1799807	165548529	T	L40-L45 Papulosquamous disorders	-0.00063182	0.30947	0.01941	0.5655	genotyped	0.911
rs1799807	165548529	T	E53 Deficiency of other B group vitamins	-1.6415e-05	0.95914	0.01941	0.5655	genotyped	0.991
rs1799807	165548529	T	B34 Viral infection of unspecified site	-0.00082633	0.092856	0.01941	0.5655	genotyped	0.82
rs1799807	165548529	T	pancreatic disease	-0.00035155	0.33343	0.01941	0.5655	genotyped	0.857
rs1799807	165548529	T	B37 Candidiasis	0.00044953	0.41158	0.01941	0.5655	genotyped	1.09
rs1799807	165548529	T	O48 Prolonged pregnancy	0.00032606	0.66178	0.01941	0.5655	genotyped	1.06
rs1799807	165548529	T	J35 Chronic diseases of tonsils and adenoids	7.7001e-05	0.83694	0.01941	0.5655	genotyped	1.03
rs1799807	165548529	T	J30 Vasomotor and allergic rhinitis	-3.2613e-05	0.93151	0.01941	0.5655	genotyped	0.987
rs1799807	165548529	T	J31 Chronic rhinitis, nasopharyngitis and pharyngitis	0.00055423	0.11175	0.01941	0.5655	genotyped	1.3
rs1799807	165548529	T	J32 Chronic sinusitis	-0.00014511	0.80398	0.01941	0.5655	genotyped	0.976
rs1799807	165548529	T	J33 Nasal polyp	-1.2715e-05	0.98468	0.01941	0.5655	genotyped	0.998
rs1799807	165548529	T	bowel problem	9.4957e-05	0.95951	0.01941	0.5655	genotyped	1
rs1799807	165548529	T	O42 Premature rupture of membranes	-0.00068105	0.33449	0.01941	0.5655	genotyped	0.867
rs1799807	165548529	T	J38 Diseases of vocal cords and larynx, not elsewhere classified	-0.00051528	0.2954	0.01941	0.5655	genotyped	0.884
rs1799807	165548529	T	J39 Other diseases of upper respiratory tract	-4.5815e-05	0.88466	0.01941	0.5655	genotyped	0.974
rs1799807	165548529	T	O46 Antepartum haemorrhage, not elsewhere classified	-0.00099229	0.070836	0.01941	0.5655	genotyped	0.706
rs1799807	165548529	T	O47 False labour	0.00067067	0.33768	0.01941	0.5655	genotyped	1.15
rs1799807	165548529	T	G50-G59 Nerve, nerve root and plexus disorders	-0.00037509	0.80478	0.01941	0.5655	genotyped	0.991
rs1799807	165548529	T	D06 Carcinoma in situ of cervix uteri	-5.1625e-05	0.95529	0.01941	0.5655	genotyped	0.994
rs1799807	165548529	T	D05 Carcinoma in situ of breast	-0.00051774	0.56104	0.01941	0.5655	genotyped	0.933
rs1799807	165548529	T	D04 Carcinoma in situ of skin	-0.00029715	0.40348	0.01941	0.5655	genotyped	0.873
rs1799807	165548529	T	D03 Melanoma in situ	0.00050924	0.1438	0.01941	0.5655	genotyped	1.28
rs1799807	165548529	T	I31 Other diseases of pericardium	-0.00037724	0.33036	0.01941	0.5655	genotyped	0.864
rs1799807	165548529	T	I35 Nonrheumatic aortic valve disorders	3.1222e-05	0.95804	0.01941	0.5655	genotyped	1.01
rs1799807	165548529	T	I34 Nonrheumatic mitral valve disorders	-0.00029365	0.60618	0.01941	0.5655	genotyped	0.949
rs1799807	165548529	T	hayfever/allergic rhinitis	0.002323	0.17281	0.01941	0.5655	genotyped	1.04
rs1799807	165548529	T	A41 Other septicaemia	0.00071827	0.31835	0.01941	0.5655	genotyped	1.08
rs1799807	165548529	T	anaemia	-0.0012541	0.099492	0.01941	0.5655	genotyped	0.883
rs1799807	165548529	T	E15-E16 Other disorders of glucose regulation and pancreatic internal secretion	0.00059946	0.095285	0.01941	0.5655	genotyped	1.31
rs1799807	165548529	T	F17 Mental and behavioural disorders due to use of tobacco	-0.00090051	0.45974	0.01941	0.5655	genotyped	0.967
rs1799807	165548529	T	A49 Bacterial infection of unspecified site	-4.7935e-05	0.88233	0.01941	0.5655	genotyped	0.974
rs1799807	165548529	T	N12 Tubulo-interstitial nephritis, not specified as acute or chronic	-8.4682e-05	0.81228	0.01941	0.5655	genotyped	0.962
rs1799807	165548529	T	N13 Obstructive and reflux uropathy	-8.3102e-05	0.89063	0.01941	0.5655	genotyped	0.987
rs1799807	165548529	T	N17 Acute renal failure	-0.00040727	0.60479	0.01941	0.5655	genotyped	0.963
rs1799807	165548529	T	irritable bowel syndrome	0.00085713	0.45492	0.01941	0.5655	genotyped	1.04
rs1799807	165548529	T	G30-G32 Other degenerative diseases of the nervous system	-0.00011023	0.76595	0.01941	0.5655	genotyped	0.954
rs1799807	165548529	T	N18 Chronic renal failure	0.00040015	0.61019	0.01941	0.5655	genotyped	1.04
rs1799807	165548529	T	N19 Unspecified renal failure	0.00014819	0.73659	0.01941	0.5655	genotyped	1.05
rs1799807	165548529	T	K70 Alcoholic liver disease	-0.0004463	0.19288	0.01941	0.5655	genotyped	0.802
rs1799807	165548529	T	K75 Other inflammatory liver diseases	0.00019449	0.52639	0.01941	0.5655	genotyped	1.13
rs1799807	165548529	T	K74 Fibrosis and cirrhosis of liver	-0.00035953	0.28935	0.01941	0.5655	genotyped	0.835
rs1799807	165548529	T	I49 Other cardiac arrhythmias	2.1043e-05	0.97203	0.01941	0.5655	genotyped	1
rs1799807	165548529	T	I46 Cardiac arrest	0.00018925	0.60262	0.01941	0.5655	genotyped	1.09
rs1799807	165548529	T	I47 Paroxysmal tachycardia	-0.00030544	0.64801	0.01941	0.5655	genotyped	0.961
rs1799807	165548529	T	I44 Atrioventricular and left bundle-branch block	-0.00093296	0.18651	0.01941	0.5655	genotyped	0.898
rs1799807	165548529	T	I45 Other conduction disorders	0.00014093	0.79811	0.01941	0.5655	genotyped	1.03
rs1799807	165548529	T	I42 Cardiomyopathy	-0.00038113	0.36274	0.01941	0.5655	genotyped	0.882
rs1799807	165548529	T	M95-M99 Other disorders of the musculoskeletal system and connective tissue	0.0004994	0.1566	0.01941	0.5655	genotyped	1.26
rs1799807	165548529	T	H25 Senile cataract	-0.00089639	0.39263	0.01941	0.5655	genotyped	0.956
rs1799807	165548529	T	H26 Other cataract	-0.00096029	0.47912	0.01941	0.5655	genotyped	0.972
rs1799807	165548529	T	M65-M68 Disorders of synovium and tendon	4.4021e-05	0.9686	0.01941	0.5655	genotyped	1
rs1799807	165548529	T	O85-O92 Complications predominantly related to the puerperium	0.00012914	0.81172	0.01941	0.5655	genotyped	1.05
rs1799807	165548529	T	N99 Postprocedural disorders of genito-urinary system, not elsewhere classified	-0.00085322	0.034698	0.01941	0.5655	genotyped	0.738
rs1799807	165548529	T	G35-G37 Demyelinating diseases of the central nervous system	4.4156e-05	0.92238	0.01941	0.5655	genotyped	1.01
rs1799807	165548529	T	obstetric problem	-0.00063408	0.38719	0.01941	0.5655	genotyped	0.882
rs1799807	165548529	T	O00-O08 Pregnancy with abortive outcome	-0.00035845	0.77872	0.01941	0.5655	genotyped	0.978
rs1799807	165548529	T	back pain	-0.00012555	0.82004	0.01941	0.5655	genotyped	0.976
rs1799807	165548529	T	I80-I89 Diseases of veins, lymphatic vessels and lymph nodes, not elsewhere classified	-0.0038833	0.074168	0.01941	0.5655	genotyped	0.955
rs1799807	165548529	T	transient ischaemic attack (tia)	-8.5795e-05	0.85303	0.01941	0.5655	genotyped	0.977
rs1799807	165548529	T	psoriasis	0.00042307	0.59264	0.01941	0.5655	genotyped	1.04
rs1799807	165548529	T	blistering/desquamating skin disorder	-0.00053586	0.098877	0.01941	0.5655	genotyped	0.744
rs1799807	165548529	T	abdominal hernia	-0.0014617	0.010473	0.01941	0.5655	genotyped	0.775
rs1799807	165548529	T	neck problem/injury	-0.0020528	0.0023919	0.01941	0.5655	genotyped	0.771
rs1799807	165548529	T	deep venous thrombosis (dvt)	-0.0009878	0.34778	0.01941	0.5655	genotyped	0.951
rs1799807	165548529	T	E00-E07 Disorders of thyroid gland	-0.0035872	0.013486	0.01941	0.5655	genotyped	0.913
rs1799807	165548529	T	M80-M85 Disorders of bone density and structure	-0.0027695	0.011761	0.01941	0.5655	genotyped	0.878
rs1799807	165548529	T	other urological problem (male)	0.0030213	0.17194	0.01941	0.5655	genotyped	1.08
rs1799807	165548529	T	I10-I15 Hypertensive diseases	0.0019496	0.46317	0.01941	0.5655	genotyped	1.01
rs1799807	165548529	T	J00-J06 Acute upper respiratory infections	-0.00051466	0.42149	0.01941	0.5655	genotyped	0.93
rs1799807	165548529	T	M10 Gout	-0.00069612	0.29306	0.01941	0.5655	genotyped	0.914
rs1799807	165548529	T	M13 Other arthritis	-0.00095216	0.44213	0.01941	0.5655	genotyped	0.966
rs1799807	165548529	T	M15 Polyarthrosis	0.00080255	0.27766	0.01941	0.5655	genotyped	1.09
rs1799807	165548529	T	M17 Gonarthrosis [arthrosis of knee]	0.001737	0.27304	0.01941	0.5655	genotyped	1.04
rs1799807	165548529	T	M16 Coxarthrosis [arthrosis of hip]	0.00094524	0.44435	0.01941	0.5655	genotyped	1.03
rs1799807	165548529	T	M19 Other arthrosis	-0.00029553	0.84003	0.01941	0.5655	genotyped	0.992
rs1799807	165548529	T	M18 Arthrosis of first carpometacarpal joint	0.00026907	0.52941	0.01941	0.5655	genotyped	1.09
rs1799807	165548529	T	stomach disorder	-0.00018805	0.81328	0.01941	0.5655	genotyped	0.983
rs1799807	165548529	T	osteoarthritis	0.0015703	0.43835	0.01941	0.5655	genotyped	1.02
rs1799807	165548529	T	L53 Other erythematous conditions	-0.00016081	0.55547	0.01941	0.5655	genotyped	0.882
rs1799807	165548529	T	L57 Skin changes due to chronic exposure to nonionising radiation	0.00049876	0.38383	0.01941	0.5655	genotyped	1.09
rs1799807	165548529	T	E11 Non-insulin-dependent diabetes mellitus	0.0013051	0.37824	0.01941	0.5655	genotyped	1.03
rs1799807	165548529	T	E10 Insulin-dependent diabetes mellitus	0.0011014	0.072604	0.01941	0.5655	genotyped	1.18
rs1799807	165548529	T	J47 Bronchiectasis	0.00017533	0.73114	0.01941	0.5655	genotyped	1.04
rs1799807	165548529	T	E14 Unspecified diabetes mellitus	0.00052079	0.35777	0.01941	0.5655	genotyped	1.1
rs1799807	165548529	T	J43 Emphysema	0.0001209	0.80426	0.01941	0.5655	genotyped	1.03
rs1799807	165548529	T	E16 Other disorders of pancreatic internal secretion	0.00059223	0.09883	0.01941	0.5655	genotyped	1.3
rs1799807	165548529	T	hepatitis	0.0012106	0.023586	0.01941	0.5655	genotyped	1.28
rs1799807	165548529	T	hypertension	-0.0013038	0.6539	0.01941	0.5655	genotyped	0.993
rs1799807	165548529	T	O04 Medical abortion	-0.00016264	0.81914	0.01941	0.5655	genotyped	0.967
rs1799807	165548529	T	O02 Other abnormal products of conception	0.00028738	0.7104	0.01941	0.5655	genotyped	1.05
rs1799807	165548529	T	O03 Spontaneous abortion	6.7628e-05	0.93224	0.01941	0.5655	genotyped	1.01
rs10998018	69962954	A	Arm predicted mass (left)	0.0032824	5.7429e-06	0.496204	0.8244	0.998518	-
rs1799807	165548529	T	G93 Other disorders of brain	-0.0011564	0.013514	0.01941	0.5655	genotyped	0.735
rs1799807	165548529	T	G91 Hydrocephalus	-0.00017737	0.47952	0.01941	0.5655	genotyped	0.849
rs1799807	165548529	T	G99 Other disorders of nervous system in diseases classified elsewhere	0.00025149	0.51548	0.01941	0.5655	genotyped	1.1
rs1799807	165548529	T	K29 Gastritis and duodenitis	0.0029417	0.11319	0.01941	0.5655	genotyped	1.05
rs1799807	165548529	T	K22 Other diseases of oesophagus	0.0024562	0.032138	0.01941	0.5655	genotyped	1.11
rs1799807	165548529	T	K20 Oesophagitis	0.00105	0.34638	0.01941	0.5655	genotyped	1.05
rs1799807	165548529	T	I26-I28 Pulmonary heart disease and diseases of pulmonary circulation	4.3724e-05	0.95509	0.01941	0.5655	genotyped	1
rs1799807	165548529	T	K26 Duodenal ulcer	-9.3541e-05	0.8867	0.01941	0.5655	genotyped	0.988
rs1799807	165548529	T	muscle or soft tissue injuries	-0.0004931	0.44315	0.01941	0.5655	genotyped	0.933
rs1799807	165548529	T	other joint disorder	-0.00070111	0.34413	0.01941	0.5655	genotyped	0.928
rs1799807	165548529	T	K25 Gastric ulcer	-0.00070332	0.36076	0.01941	0.5655	genotyped	0.934
rs1799807	165548529	T	E86 Volume depletion	-0.00035829	0.56693	0.01941	0.5655	genotyped	0.948
rs1799807	165548529	T	E87 Other disorders of fluid, electrolyte and acid-base balance	-1.0784e-06	0.99899	0.01941	0.5655	genotyped	1
rs1799807	165548529	T	E83 Disorders of mineral metabolism	-0.00068118	0.20755	0.01941	0.5655	genotyped	0.876
rs1799807	165548529	T	malabsorption/coeliac disease	0.00094026	0.054666	0.01941	0.5655	genotyped	1.24
rs1799807	165548529	T	E89 Postprocedural endocrine and metabolic disorders, not elsewhere classified	-0.00095434	0.025968	0.01941	0.5655	genotyped	0.74
rs1799807	165548529	T	N50 Other disorders of male genital organs	0.00038973	0.77344	0.01941	0.5655	genotyped	1.03
rs1799807	165548529	T	stroke	-0.00013147	0.88375	0.01941	0.5655	genotyped	0.991
rs1799807	165548529	T	dermatology	-0.0019281	0.19961	0.01941	0.5655	genotyped	0.953
rs1799807	165548529	T	head injury	0.000385	0.37786	0.01941	0.5655	genotyped	1.12
rs1799807	165548529	T	I60-I69 Cerebrovascular diseases	-0.00010935	0.9168	0.01941	0.5655	genotyped	0.994
rs1799807	165548529	T	C50-C50 Malignant neoplasm of breast	-0.0011516	0.57166	0.01941	0.5655	genotyped	0.972
rs1799807	165548529	T	heart attack/myocardial infarction	0.0005242	0.63491	0.01941	0.5655	genotyped	1.02
rs1610265	99420192	T	chronic obstructive airways disease/copd	0.00016594	0.47242	0.077536	0.6612	0.993106	1.05
rs1799807	165548529	T	M54 Dorsalgia	-0.00098496	0.47352	0.01941	0.5655	genotyped	0.971
rs1799807	165548529	T	B35-B49 Mycoses	0.00076774	0.20719	0.01941	0.5655	genotyped	1.13
rs1799807	165548529	T	diverticular disease/diverticulitis	0.00011087	0.88915	0.01941	0.5655	genotyped	1.01
rs1799807	165548529	T	F20 Schizophrenia	0.00015608	0.57042	0.01941	0.5655	genotyped	1.13
rs1799807	165548529	T	C81-C96 Malignant neoplasms, stated or presumed to be primary, of lymphoid, haematopoietic and related tissue	-0.00040072	0.51979	0.01941	0.5655	genotyped	0.942
rs1799807	165548529	T	D50 Iron deficiency anaemia	0.00090835	0.37491	0.01941	0.5655	genotyped	1.05
rs1799807	165548529	T	N99-N99 Other disorders of the genitourinary system	-0.00085322	0.034698	0.01941	0.5655	genotyped	0.738
rs1799807	165548529	T	N25-N29 Other disorders of kidney and ureter	-0.00073171	0.22309	0.01941	0.5655	genotyped	0.889
rs1799807	165548529	T	K70-K77 Diseases of liver	-0.00028411	0.73248	0.01941	0.5655	genotyped	0.977
rs1799807	165548529	T	peripheral nerve disorder	-0.00037218	0.50639	0.01941	0.5655	genotyped	0.933
rs1799807	165548529	T	prostate problem (not cancer)	0.0025453	0.21892	0.01941	0.5655	genotyped	1.07
rs1799807	165548529	T	I77 Other disorders of arteries and arterioles	-0.00017891	0.68788	0.01941	0.5655	genotyped	0.949
rs1799807	165548529	T	sleep apnoea	0.00016686	0.69898	0.01941	0.5655	genotyped	1.05
rs1799807	165548529	T	N28 Other disorders of kidney and ureter, not elsewhere classified	-0.00041299	0.47246	0.01941	0.5655	genotyped	0.93
rs1799807	165548529	T	I73 Other peripheral vascular diseases	-0.00033744	0.63547	0.01941	0.5655	genotyped	0.963
rs1799807	165548529	T	I05-I09 Chronic rheumatic heart diseases	-8.1898e-05	0.88218	0.01941	0.5655	genotyped	0.985
rs1799807	165548529	T	I71 Aortic aneurysm and dissection	-0.00044382	0.30381	0.01941	0.5655	genotyped	0.872
rs1799807	165548529	T	I70 Atherosclerosis	-3.7425e-05	0.92858	0.01941	0.5655	genotyped	0.988
rs1799807	165548529	T	N23 Unspecified renal colic	-9.1004e-05	0.8589	0.01941	0.5655	genotyped	0.98
rs1799807	165548529	T	N21 Calculus of lower urinary tract	-0.0010364	0.001519	0.01941	0.5655	genotyped	0.569
rs1799807	165548529	T	N20 Calculus of kidney and ureter	-0.00072036	0.36977	0.01941	0.5655	genotyped	0.939
rs1799807	165548529	T	I78 Diseases of capillaries	0.00021653	0.48282	0.01941	0.5655	genotyped	1.14
rs1799807	165548529	T	C20 Malignant neoplasm of rectum	0.00012641	0.75132	0.01941	0.5655	genotyped	1.05
rs1799807	165548529	T	E20-E35 Disorders of other endocrine glands	-0.00078803	0.18586	0.01941	0.5655	genotyped	0.879
rs1799807	165548529	T	helicobacter pylori	0.00064332	0.11338	0.01941	0.5655	genotyped	1.25
rs1799807	165548529	T	M43 Other deforming dorsopathies	-0.0014426	0.0031503	0.01941	0.5655	genotyped	0.705
rs1799807	165548529	T	M41 Scoliosis	-0.00022306	0.55896	0.01941	0.5655	genotyped	0.915
rs1799807	165548529	T	M46 Other inflammatory spondylopathies	-3.1822e-05	0.93964	0.01941	0.5655	genotyped	0.99
rs1799807	165548529	T	M47 Spondylosis	-0.00028993	0.77443	0.01941	0.5655	genotyped	0.984
rs1799807	165548529	T	K51 Ulcerative colitis	-9.7547e-05	0.88243	0.01941	0.5655	genotyped	0.987
rs1799807	165548529	T	allergy or anaphylactic reaction to drug	-0.0022195	0.0016451	0.01941	0.5655	genotyped	0.773
rs1799807	165548529	T	N35 Urethral stricture	-0.0012651	0.060057	0.01941	0.5655	genotyped	0.85
rs1799807	165548529	T	osteomyelitis	1.366e-05	0.96364	0.01941	0.5655	genotyped	1.01
rs1799807	165548529	T	pulmonary embolism +/- dvt	0.00024584	0.72008	0.01941	0.5655	genotyped	1.03
rs1799807	165548529	T	F20-F29 Schizophrenia, schizotypal and delusional disorders	0.00046003	0.21213	0.01941	0.5655	genotyped	1.22
rs1799807	165548529	T	retinal problem	-0.0003028	0.60656	0.01941	0.5655	genotyped	0.951
rs1799807	165548529	T	heart/cardiac problem	-0.00015926	0.93268	0.01941	0.5655	genotyped	0.998
rs1799807	165548529	T	H61 Other disorders of external ear	-0.00050157	0.17431	0.01941	0.5655	genotyped	0.807
rs1799807	165548529	T	H60 Otitis externa	-0.00051	0.061507	0.01941	0.5655	genotyped	0.671
rs1799807	165548529	T	N40-N51 Diseases of male genital organs	-0.0057179	0.082328	0.01941	0.5655	genotyped	0.94
rs1799807	165548529	T	H65 Nonsuppurative otitis media	-9.708e-05	0.79945	0.01941	0.5655	genotyped	0.962
rs1799807	165548529	T	C43-C44 Melanoma and other malignant neoplasms of skin	-0.0022768	0.11249	0.01941	0.5655	genotyped	0.942
rs1799807	165548529	T	H66 Suppurative and unspecified otitis media	-0.00035839	0.27911	0.01941	0.5655	genotyped	0.827
rs1799807	165548529	T	C44 Other malignant neoplasms of skin	-0.0022572	0.091122	0.01941	0.5655	genotyped	0.934
rs1799807	165548529	T	fracture pelvis & lower limb	-0.00086147	0.21426	0.01941	0.5655	genotyped	0.903
rs1799807	165548529	T	H83 Other diseases of inner ear	4.1817e-05	0.902	0.01941	0.5655	genotyped	1.02
rs1799807	165548529	T	H81 Disorders of vestibular function	0.00014342	0.69904	0.01941	0.5655	genotyped	1.06
rs1799807	165548529	T	M86-M90 Other osteopathies	-0.00030638	0.64219	0.01941	0.5655	genotyped	0.96
rs1799807	165548529	T	N60-N64 Disorders of breast	-0.00014993	0.86114	0.01941	0.5655	genotyped	0.988
rs1799807	165548529	T	K40-K46 Hernia	-0.0016256	0.48379	0.01941	0.5655	genotyped	0.984
rs1799807	165548529	T	L85 Other epidermal thickening	0.00039221	0.20507	0.01941	0.5655	genotyped	1.27
rs1799807	165548529	T	L82 Seborrhoeic keratosis	0.00075697	0.24726	0.01941	0.5655	genotyped	1.11
rs1799807	165548529	T	L81 Other disorders of pigmentation	-0.00017581	0.59585	0.01941	0.5655	genotyped	0.911
rs1799807	165548529	T	L89 Decubitus ulcer	-0.00048735	0.099751	0.01941	0.5655	genotyped	0.724
rs1799807	165548529	T	C64-C68 Malignant neoplasms of urinary tract	-0.00056792	0.2401	0.01941	0.5655	genotyped	0.868
rs1799807	165548529	T	M25 Other joint disorders, not elsewhere classified	-0.0015457	0.24288	0.01941	0.5655	genotyped	0.951
rs1799807	165548529	T	fracture upper limb & shoulder	-0.00063288	0.37567	0.01941	0.5655	genotyped	0.932
rs1799807	165548529	T	J96 Respiratory failure, not elsewhere classified	-0.00048183	0.36419	0.01941	0.5655	genotyped	0.906
rs1799807	165548529	T	J92 Pleural plaque	0.00016967	0.60161	0.01941	0.5655	genotyped	1.1
rs1799807	165548529	T	J93 Pneumothorax	0.00047576	0.16453	0.01941	0.5655	genotyped	1.27
rs1799807	165548529	T	J90 Pleural effusion, not elsewhere classified	0.00025616	0.7613	0.01941	0.5655	genotyped	1.02
rs1799807	165548529	T	hyperthyroidism/thyrotoxicosis	-0.00040633	0.53473	0.01941	0.5655	genotyped	0.948
rs1799807	165548529	T	J98 Other respiratory disorders	-0.0014686	0.027664	0.01941	0.5655	genotyped	0.826
rs1799807	165548529	T	benign breast lump	-0.0011586	0.11897	0.01941	0.5655	genotyped	0.801
rs1799807	165548529	T	D60-D64 Aplastic and other anaemias	0.0016317	0.20778	0.01941	0.5655	genotyped	1.06
rs1799807	165548529	T	B07 Viral warts	-0.00013238	0.67446	0.01941	0.5655	genotyped	0.925
rs1799807	165548529	T	E65-E68 Obesity and other hyperalimentation	-0.0018481	0.12063	0.01941	0.5655	genotyped	0.931
rs1799807	165548529	T	D00-D09 In situ neoplasms	0.0005595	0.55183	0.01941	0.5655	genotyped	1.04
rs1799807	165548529	T	J40 Bronchitis, not specified as acute or chronic	0.00040771	0.16986	0.01941	0.5655	genotyped	1.31
rs1799807	165548529	T	varicose veins	-4.1714e-06	0.99263	0.01941	0.5655	genotyped	0.999
rs1799807	165548529	T	back problem	-0.0031813	0.072737	0.01941	0.5655	genotyped	0.945
rs1799807	165548529	T	O75 Other complications of labour and delivery, not elsewhere classified	0.00012868	0.82976	0.01941	0.5655	genotyped	1.04
rs1799807	165548529	T	J03 Acute tonsillitis	-0.00037417	0.1834	0.01941	0.5655	genotyped	0.76
rs1799807	165548529	T	J02 Acute pharyngitis	4.1274e-05	0.90483	0.01941	0.5655	genotyped	1.02
rs1799807	165548529	T	O70 Perineal laceration during delivery	0.0011394	0.44728	0.01941	0.5655	genotyped	1.05
rs1799807	165548529	T	O72 Postpartum haemorrhage	-0.00076299	0.32767	0.01941	0.5655	genotyped	0.877
rs1799807	165548529	T	K13 Other diseases of lip and oral mucosa	0.00054465	0.38807	0.01941	0.5655	genotyped	1.08
rs1799807	165548529	T	K12 Stomatitis and related lesions	-0.00017654	0.60091	0.01941	0.5655	genotyped	0.914
rs1799807	165548529	T	K11 Diseases of salivary glands	-9.4778e-05	0.80083	0.01941	0.5655	genotyped	0.962
rs1799807	165548529	T	dyspepsia / indigestion	0.00014254	0.59649	0.01941	0.5655	genotyped	1.12
rs1799807	165548529	T	K14 Diseases of tongue	0.00064106	0.1194	0.01941	0.5655	genotyped	1.25
rs1799807	165548529	T	I20 Angina pectoris	0.001537	0.30546	0.01941	0.5655	genotyped	1.04
rs1799807	165548529	T	I21 Acute myocardial infarction	0.00080788	0.43164	0.01941	0.5655	genotyped	1.04
rs1799807	165548529	T	I22 Subsequent myocardial infarction	-0.00016416	0.60445	0.01941	0.5655	genotyped	0.91
rs1799807	165548529	T	I24 Other acute ischaemic heart diseases	0.00034547	0.43013	0.01941	0.5655	genotyped	1.11
rs1799807	165548529	T	I25 Chronic ischaemic heart disease	-0.00013631	0.9369	0.01941	0.5655	genotyped	0.998
rs1799807	165548529	T	I26 Pulmonary embolism	3.5592e-05	0.95973	0.01941	0.5655	genotyped	1
rs1799807	165548529	T	I27 Other pulmonary heart diseases	-4.4114e-05	0.89699	0.01941	0.5655	genotyped	0.978
rs1799807	165548529	T	C15-C26 Malignant neoplasms of digestive organs	0.0018121	0.038297	0.01941	0.5655	genotyped	1.15
rs1799807	165548529	T	bladder problem (not cancer)	0.00010951	0.88138	0.01941	0.5655	genotyped	1.01
rs1799807	165548529	T	M40-M43 Deforming dorsopathies	-0.0014314	0.021576	0.01941	0.5655	genotyped	0.808
rs1799807	165548529	T	J30-J39 Other diseases of upper respiratory tract	0.00034634	0.80281	0.01941	0.5655	genotyped	1.01
rs1799807	165548529	T	N64 Other disorders of breast	7.5757e-05	0.92044	0.01941	0.5655	genotyped	1.01
rs1799807	165548529	T	N63 Unspecified lump in breast	7.3181e-05	0.87491	0.01941	0.5655	genotyped	1.02
rs1799807	165548529	T	N62 Hypertrophy of breast	-2.3518e-05	0.9446	0.01941	0.5655	genotyped	0.988
rs1799807	165548529	T	N60 Benign mammary dysplasia	0.00017209	0.85079	0.01941	0.5655	genotyped	1.02
rs1799807	165548529	T	renal/kidney failure	-4.096e-05	0.89549	0.01941	0.5655	genotyped	0.976
rs1799807	165548529	T	K66 Other disorders of peritoneum	0.0011352	0.083927	0.01941	0.5655	genotyped	1.16
rs1799807	165548529	T	J45 Asthma	0.00036384	0.83859	0.01941	0.5655	genotyped	1.01
rs1799807	165548529	T	K62 Other diseases of anus and rectum	-0.0031282	0.07249	0.01941	0.5655	genotyped	0.943
rs1799807	165548529	T	K63 Other diseases of intestine	0.00055824	0.68538	0.01941	0.5655	genotyped	1.02
rs1799807	165548529	T	K60 Fissure and fistula of anal and rectal regions	-0.0011264	0.088433	0.01941	0.5655	genotyped	0.862
rs1799807	165548529	T	J44 Other chronic obstructive pulmonary disease	-0.00069448	0.5102	0.01941	0.5655	genotyped	0.966
rs1799807	165548529	T	urinary frequency / incontinence	-0.00032106	0.47379	0.01941	0.5655	genotyped	0.912
rs1799807	165548529	T	L60-L75 Disorders of skin appendages	-0.00083464	0.47919	0.01941	0.5655	genotyped	0.966
rs1799807	165548529	T	spine arthritis/spondylitis	-0.00079854	0.25961	0.01941	0.5655	genotyped	0.912
rs1799807	165548529	T	C67 Malignant neoplasm of bladder	-0.00012932	0.6928	0.01941	0.5655	genotyped	0.932
rs1799807	165548529	T	C64 Malignant neoplasm of kidney, except renal pelvis	-0.00034863	0.3061	0.01941	0.5655	genotyped	0.839
rs1799807	165548529	T	rectal or colon adenoma/polyps	0.00044672	0.28654	0.01941	0.5655	genotyped	1.16
rs1799807	165548529	T	C61 Malignant neoplasm of prostate	-0.0024072	0.21165	0.01941	0.5655	genotyped	0.928
rs1799807	165548529	T	I95 Hypotension	0.00021532	0.79378	0.01941	0.5655	genotyped	1.02
rs1799807	165548529	T	E10-E14 Diabetes mellitus	0.0018619	0.22582	0.01941	0.5655	genotyped	1.04
rs1799807	165548529	T	substance abuse/dependency	-0.00074132	0.016521	0.01941	0.5655	genotyped	0.638
rs1799807	165548529	T	ovarian problem	0.0019656	0.15112	0.01941	0.5655	genotyped	1.12
rs1799807	165548529	T	bronchiectasis	-0.00022164	0.54562	0.01941	0.5655	genotyped	0.909
rs1799807	165548529	T	M94 Other disorders of cartilage	3.5461e-05	0.91294	0.01941	0.5655	genotyped	1.02
rs1799807	165548529	T	bronchitis	-0.00012887	0.84315	0.01941	0.5655	genotyped	0.983
rs1799807	165548529	T	F30-F39 Mood [affective] disorders	-0.0010544	0.41554	0.01941	0.5655	genotyped	0.965
rs1799807	165548529	T	M15-M19 Arthrosis	0.0019723	0.37875	0.01941	0.5655	genotyped	1.02
rs1799807	165548529	T	eye trauma	-5.7577e-05	0.83933	0.01941	0.5655	genotyped	0.959
rs1799807	165548529	T	H10-H13 Disorders of conjunctiva	0.00062284	0.097832	0.01941	0.5655	genotyped	1.29
rs1799807	165548529	T	M72 Fibroblastic disorders	0.0012168	0.092838	0.01941	0.5655	genotyped	1.14
rs1799807	165548529	T	M71 Other bursopathies	-0.000781	0.020461	0.01941	0.5655	genotyped	0.67
rs1799807	165548529	T	M70 Soft tissue disorders related to use, overuse and pressure	0.00033177	0.48446	0.01941	0.5655	genotyped	1.09
rs1799807	165548529	T	M77 Other enthesopathies	-0.00013875	0.77686	0.01941	0.5655	genotyped	0.967
rs1799807	165548529	T	M75 Shoulder lesions	0.00031469	0.77638	0.01941	0.5655	genotyped	1.01
rs1799807	165548529	T	migraine	0.00043368	0.72962	0.01941	0.5655	genotyped	1.02
rs1799807	165548529	T	M79 Other soft tissue disorders, not elsewhere classified	0.0014277	0.26627	0.01941	0.5655	genotyped	1.05
rs1799807	165548529	T	high cholesterol	-0.00033265	0.88473	0.01941	0.5655	genotyped	0.997
rs1799807	165548529	T	osteoporosis	-0.0012643	0.17957	0.01941	0.5655	genotyped	0.924
rs1799807	165548529	T	fracture	-0.00077574	0.43965	0.01941	0.5655	genotyped	0.958
rs1799807	165548529	T	C18 Malignant neoplasm of colon	0.00057023	0.3184	0.01941	0.5655	genotyped	1.11
rs1799807	165548529	T	F40-F48 Neurotic, stress-related and somatoform disorders	-0.0015123	0.13109	0.01941	0.5655	genotyped	0.917
rs1799807	165548529	T	G90-G99 Other disorders of the nervous system	-0.0022743	0.0024701	0.01941	0.5655	genotyped	0.792
rs1799807	165548529	T	ear/vestibular disorder	-0.00082272	0.37297	0.01941	0.5655	genotyped	0.946
rs1799807	165548529	T	oesophagitis/barretts oesophagus	0.000493	0.2418	0.01941	0.5655	genotyped	1.17
rs1799807	165548529	T	tropical & travel-related infections	-0.00042387	0.12881	0.01941	0.5655	genotyped	0.729
rs1799807	165548529	T	M06 Other rheumatoid arthritis	0.00052954	0.48981	0.01941	0.5655	genotyped	1.05
rs1799807	165548529	T	H33 Retinal detachments and breaks	-0.00048388	0.46685	0.01941	0.5655	genotyped	0.939
rs1799807	165548529	T	M05 Seropositive rheumatoid arthritis	-2.2172e-05	0.93778	0.01941	0.5655	genotyped	0.984
rs1799807	165548529	T	H36 Retinal disorders in diseases classified elsewhere	0.00017118	0.689	0.01941	0.5655	genotyped	1.05
rs1799807	165548529	T	H34 Retinal vascular occlusions	-0.00016275	0.54786	0.01941	0.5655	genotyped	0.879
rs1799807	165548529	T	H35 Other retinal disorders	-0.00038481	0.57804	0.01941	0.5655	genotyped	0.955
rs1799807	165548529	T	G31 Other degenerative diseases of nervous system, not elsewhere classified	-0.00020733	0.47658	0.01941	0.5655	genotyped	0.867
rs1799807	165548529	T	G35 Multiple sclerosis	0.00011414	0.78624	0.01941	0.5655	genotyped	1.04
rs1799807	165548529	T	L60 Nail disorders	-0.00020661	0.60666	0.01941	0.5655	genotyped	0.928
rs1799807	165548529	T	E04 Other non-toxic goitre	-0.00010673	0.82437	0.01941	0.5655	genotyped	0.974
rs1799807	165548529	T	H40-H42 Glaucoma	-0.0016269	0.03587	0.01941	0.5655	genotyped	0.857
rs1799807	165548529	T	E03 Other hypothyroidism	-0.0039159	0.0031878	0.01941	0.5655	genotyped	0.889
rs1799807	165548529	T	L02 Cutaneous abscess, furuncle and carbuncle	0.00018346	0.74731	0.01941	0.5655	genotyped	1.03
rs1799807	165548529	T	connective tissue disorder	0.00012576	0.8374	0.01941	0.5655	genotyped	1.02
rs1799807	165548529	T	K80-K87 Disorders of gallbladder, biliary tract and pancreas	0.0018496	0.22355	0.01941	0.5655	genotyped	1.05
rs1799807	165548529	T	gall bladder disease	0.0011141	0.26359	0.01941	0.5655	genotyped	1.06
rs1799807	165548529	T	L50-L54 Urticaria and erythema	0.00025427	0.50498	0.01941	0.5655	genotyped	1.11
rs1799807	165548529	T	C83 Diffuse non-Hodgkin's lymphoma	0.00031385	0.28974	0.01941	0.5655	genotyped	1.23
rs1799807	165548529	T	G80-G83 Cerebral palsy and other paralytic syndromes	-0.00028815	0.59703	0.01941	0.5655	genotyped	0.945
rs1799807	165548529	T	O32 Maternal care for known or suspected malpresentation of foetus	0.00089243	0.20948	0.01941	0.5655	genotyped	1.2
rs1799807	165548529	T	O34 Maternal care for known or suspected abnormality of pelvic organs	0.00037332	0.65477	0.01941	0.5655	genotyped	1.06
rs1799807	165548529	T	O36 Maternal care for other known or suspected foetal problems	-0.00033382	0.71809	0.01941	0.5655	genotyped	0.96
rs1799807	165548529	T	C30-C39 Malignant neoplasms of respiratory and intrathoracic organs	-0.00017244	0.72863	0.01941	0.5655	genotyped	0.96
rs1799807	165548529	T	G81 Hemiplegia	-0.00059292	0.18975	0.01941	0.5655	genotyped	0.845
rs1799807	165548529	T	H65-H75 Diseases of middle ear and mastoid	0.00015118	0.82079	0.01941	0.5655	genotyped	1.02
rs1799807	165548529	T	J06 Acute upper respiratory infections of multiple and unspecified sites	0.00033951	0.31774	0.01941	0.5655	genotyped	1.19
rs1799807	165548529	T	D80-D89 Certain disorders involving the immune mechanism	-0.00025368	0.50701	0.01941	0.5655	genotyped	0.904
rs1799807	165548529	T	K50-K52 Noninfective enteritis and colitis	-0.00069026	0.66335	0.01941	0.5655	genotyped	0.985
rs1799807	165548529	T	K59 Other functional intestinal disorders	0.00073409	0.55022	0.01941	0.5655	genotyped	1.03
rs1799807	165548529	T	K58 Irritable bowel syndrome	-0.0021342	0.014125	0.01941	0.5655	genotyped	0.85
rs1799807	165548529	T	K57 Diverticular disease of intestine	0.0021149	0.24358	0.01941	0.5655	genotyped	1.03
rs1799807	165548529	T	K56 Paralytic ileus and intestinal obstruction without hernia	-0.00029694	0.68759	0.01941	0.5655	genotyped	0.969
rs1799807	165548529	T	K55 Vascular disorders of intestine	-0.00065545	0.083299	0.01941	0.5655	genotyped	0.767
rs1799807	165548529	T	K52 Other non-infective gastro-enteritis and colitis	-0.0010046	0.49335	0.01941	0.5655	genotyped	0.974
rs1799807	165548529	T	J60-J70 Lung diseases due to external agents	-1.3974e-05	0.96971	0.01941	0.5655	genotyped	0.994
rs1799807	165548529	T	K50 Crohn's disease [regional enteritis]	-0.00026443	0.58716	0.01941	0.5655	genotyped	0.938
rs1799807	165548529	T	E78 Disorders of lipoprotein metabolism and other lipidaemias	0.00099653	0.62174	0.01941	0.5655	genotyped	1.01
rs1799807	165548529	T	thyroid problem (not cancer)	-0.00057434	0.73041	0.01941	0.5655	genotyped	0.99
rs1799807	165548529	T	G70-G73 Diseases of myoneural junction and muscle	7.2364e-06	0.97862	0.01941	0.5655	genotyped	1.01
rs1799807	165548529	T	fibromyalgia	0.00011135	0.70032	0.01941	0.5655	genotyped	1.08
rs1799807	165548529	T	neurology	-0.0013253	0.48366	0.01941	0.5655	genotyped	0.979
rs1799807	165548529	T	diabetes	0.0020092	0.18573	0.01941	0.5655	genotyped	1.05
rs1799807	165548529	T	N10-N16 Renal tubulo-interstitial diseases	-0.00021861	0.76192	0.01941	0.5655	genotyped	0.976
rs1799807	165548529	T	respiratory infection	0.00060461	0.50621	0.01941	0.5655	genotyped	1.04
rs1799807	165548529	T	cervical problem	-0.00075535	0.29951	0.01941	0.5655	genotyped	0.86
rs1799807	165548529	T	venous thromboembolic disease	-0.0012321	0.2984	0.01941	0.5655	genotyped	0.952
rs1799807	165548529	T	N85 Other noninflammatory disorders of uterus, except cervix	0.00033191	0.83073	0.01941	0.5655	genotyped	1.01
rs1799807	165548529	T	N84 Polyp of female genital tract	-0.0041976	0.055554	0.01941	0.5655	genotyped	0.912
rs1799807	165548529	T	N87 Dysplasia of cervix uteri	8.0209e-05	0.92485	0.01941	0.5655	genotyped	1.01
rs1799807	165548529	T	N86 Erosion and ectropion of cervix uteri	-0.00059436	0.36542	0.01941	0.5655	genotyped	0.863
rs1799807	165548529	T	N81 Female genital prolapse	0.0014493	0.51249	0.01941	0.5655	genotyped	1.03
rs1799807	165548529	T	N80 Endometriosis	-0.00028124	0.83331	0.01941	0.5655	genotyped	0.984
rs1799807	165548529	T	N83 Noninflammatory disorders of ovary, Fallopian tube and broad ligament	-0.00069088	0.6544	0.01941	0.5655	genotyped	0.97
rs1799807	165548529	T	clotting disorder/excessive bleeding	0.00024208	0.47279	0.01941	0.5655	genotyped	1.13
rs1799807	165548529	T	rosacea	-0.00049129	0.1041	0.01941	0.5655	genotyped	0.733
rs1799807	165548529	T	N89 Other noninflammatory disorders of vagina	-0.00042779	0.61839	0.01941	0.5655	genotyped	0.94
rs1799807	165548529	T	N88 Other noninflammatory disorders of cervix uteri	-0.00017044	0.85281	0.01941	0.5655	genotyped	0.979
rs1799807	165548529	T	H53-H54 Visual disturbances and blindness	-0.00030899	0.66923	0.01941	0.5655	genotyped	0.966
rs1799807	165548529	T	F31 Bipolar affective disorder	-0.00051288	0.16446	0.01941	0.5655	genotyped	0.804
rs1799807	165548529	T	F32 Depressive episode	-0.0010572	0.39618	0.01941	0.5655	genotyped	0.962
rs1799807	165548529	T	F33 Recurrent depressive disorder	-0.00037399	0.24059	0.01941	0.5655	genotyped	0.807
rs1799807	165548529	T	D69 Purpura and other haemorrhagic conditions	2.5809e-05	0.95717	0.01941	0.5655	genotyped	1.01
rs1799807	165548529	T	D68 Other coagulation defects	0.00019014	0.59704	0.01941	0.5655	genotyped	1.09
rs1799807	165548529	T	D64 Other anaemias	0.0013265	0.28803	0.01941	0.5655	genotyped	1.05
rs1799807	165548529	T	miscarriage	-0.00013289	0.83288	0.01941	0.5655	genotyped	0.965
rs1799807	165548529	T	D63 Anaemia in chronic diseases classified elsewhere	7.7785e-05	0.80386	0.01941	0.5655	genotyped	1.05
rs1799807	165548529	T	N00-N08 Glomerular diseases	-0.001252	0.020456	0.01941	0.5655	genotyped	0.78
rs1799807	165548529	T	varicella zoster virus	-0.00058793	0.25278	0.01941	0.5655	genotyped	0.88
rs1799807	165548529	T	I64 Stroke, not specified as haemorrhage or infarction	-2.3018e-05	0.95221	0.01941	0.5655	genotyped	0.991
rs1799807	165548529	T	N39 Other disorders of urinary system	-0.00050669	0.74911	0.01941	0.5655	genotyped	0.989
rs1799807	165548529	T	emphysema/chronic bronchitis	-0.0010845	0.32231	0.01941	0.5655	genotyped	0.95
rs1799807	165548529	T	I67 Other cerebrovascular diseases	-0.00062754	0.27596	0.01941	0.5655	genotyped	0.896
rs1799807	165548529	T	B00-B09 Viral infections characterized by skin and mucous membrane lesions	-0.00073478	0.1208	0.01941	0.5655	genotyped	0.827
rs1799807	165548529	T	I61 Intracerebral haemorrhage	0.00053956	0.086595	0.01941	0.5655	genotyped	1.37
rs1799807	165548529	T	I63 Cerebral infarction	-0.0009913	0.13629	0.01941	0.5655	genotyped	0.879
rs1799807	165548529	T	N30 Cystitis	0.00011446	0.85782	0.01941	0.5655	genotyped	1.02
rs1799807	165548529	T	N31 Neuromuscular dysfunction of bladder, not elsewhere classified	0.00014092	0.76587	0.01941	0.5655	genotyped	1.04
rs1799807	165548529	T	N32 Other disorders of bladder	0.00073842	0.49596	0.01941	0.5655	genotyped	1.04
rs1799807	165548529	T	O80-O84 Delivery	0.00020155	0.85497	0.01941	0.5655	genotyped	1.02
rs1799807	165548529	T	N36 Other disorders of urethra	7.9594e-05	0.80802	0.01941	0.5655	genotyped	1.04
rs1799807	165548529	T	C56 Malignant neoplasm of ovary	7.2132e-05	0.90522	0.01941	0.5655	genotyped	1.02
rs1799807	165548529	T	C54 Malignant neoplasm of corpus uteri	0.00015074	0.84033	0.01941	0.5655	genotyped	1.03
rs1799807	165548529	T	asthma	-0.0029006	0.20545	0.01941	0.5655	genotyped	0.972
rs1799807	165548529	T	N20-N23 Urolithiasis	-0.00068277	0.46336	0.01941	0.5655	genotyped	0.956
rs1799807	165548529	T	C50 Malignant neoplasm of breast	-0.0011516	0.57166	0.01941	0.5655	genotyped	0.972
rs1799807	165548529	T	H02 Other disorders of eyelid	0.00023219	0.79357	0.01941	0.5655	genotyped	1.02
rs1799807	165548529	T	H01 Other inflammation of eyelid	-7.0078e-05	0.80716	0.01941	0.5655	genotyped	0.952
rs1799807	165548529	T	H00 Hordeolum and chalazion	0.00037916	0.45506	0.01941	0.5655	genotyped	1.09
rs1799807	165548529	T	M31 Other necrotising vasculopathies	-0.00055568	0.051123	0.01941	0.5655	genotyped	0.672
rs1799807	165548529	T	H04 Disorders of lachrymal system	-0.00034909	0.529	0.01941	0.5655	genotyped	0.936
rs1799807	165548529	T	cataract	-0.0013178	0.13346	0.01941	0.5655	genotyped	0.907
rs1799807	165548529	T	M00-M03 Infectious arthropathies	0.0003041	0.2413	0.01941	0.5655	genotyped	1.3
rs1799807	165548529	T	O30-O48 Maternal care related to the fetus and amniotic cavity and possible delivery problems	0.0011346	0.48659	0.01941	0.5655	genotyped	1.04
rs1799807	165548529	T	N80-N98 Noninflammatory disorders of female genital tract	-0.0019535	0.63841	0.01941	0.5655	genotyped	0.989
rs1799807	165548529	T	breast cysts	-0.00020982	0.80884	0.01941	0.5655	genotyped	0.971
rs1799807	165548529	T	I65 Occlusion and stenosis of precerebral arteries, not resulting in cerebral infarction	0.00016033	0.66997	0.01941	0.5655	genotyped	1.07
rs1799807	165548529	T	L40 Psoriasis	-0.00034416	0.53217	0.01941	0.5655	genotyped	0.938
rs1799807	165548529	T	muscle/soft tissue problem	-0.0010727	0.32109	0.01941	0.5655	genotyped	0.948
rs1799807	165548529	T	uterine problem	0.0024831	0.29071	0.01941	0.5655	genotyped	1.05
rs1799807	165548529	T	rheumatoid arthritis	0.00073304	0.35567	0.01941	0.5655	genotyped	1.07
rs1799807	165548529	T	I60 Subarachnoid haemorrhage	-0.00033297	0.32321	0.01941	0.5655	genotyped	0.844
rs1799807	165548529	T	H72 Perforation of tympanic membrane	-4.1301e-05	0.91121	0.01941	0.5655	genotyped	0.983
rs1799807	165548529	T	M45-M49 Spondylopathies	-0.0015926	0.20121	0.01941	0.5655	genotyped	0.944
rs1799807	165548529	T	C00-C14 Malignant neoplasms of lip, oral cavity and pharynx	-1.0711e-05	0.97326	0.01941	0.5655	genotyped	0.994
rs1799807	165548529	T	C51-C58 Malignant neoplasms of female genital organs	0.0001418	0.89347	0.01941	0.5655	genotyped	1.01
rs1799807	165548529	T	K21 Gastro-oesophageal reflux disease	0.0019812	0.24844	0.01941	0.5655	genotyped	1.04
rs1799807	165548529	T	spinal injury	-4.7462e-06	0.98731	0.01941	0.5655	genotyped	0.997
rs1799807	165548529	T	throat or larynx disorder	0.00054394	0.42721	0.01941	0.5655	genotyped	1.07
rs1799807	165548529	T	peritonitis	3.3713e-05	0.93906	0.01941	0.5655	genotyped	1.01
rs1799807	165548529	T	H90 Conductive and sensorineural hearing loss	1.0072e-05	0.97806	0.01941	0.5655	genotyped	1
rs1799807	165548529	T	H91 Other hearing loss	-0.00091255	0.14518	0.01941	0.5655	genotyped	0.874
rs1799807	165548529	T	H92 Otalgia and effusion of ear	-0.00022907	0.39994	0.01941	0.5655	genotyped	0.835
rs1799807	165548529	T	H93 Other disorders of ear, not elsewhere classified	0.00021409	0.47082	0.01941	0.5655	genotyped	1.15
rs1799807	165548529	T	J80-J84 Other respiratory diseases principally affecting the interstitium	0.0004117	0.39151	0.01941	0.5655	genotyped	1.11
rs1799807	165548529	T	osteopenia	7.2322e-05	0.84778	0.01941	0.5655	genotyped	1.03
rs1799807	165548529	T	I95-I99 Other and unspecified disorders of the circulatory system	0.00016528	0.84918	0.01941	0.5655	genotyped	1.01
rs1799807	165548529	T	nasal/sinus disorder	-0.0011252	0.20952	0.01941	0.5655	genotyped	0.922
rs1799807	165548529	T	L97 Ulcer of lower limb, not elsewhere classified	-0.00037952	0.32184	0.01941	0.5655	genotyped	0.861
rs1799807	165548529	T	L90 Atrophic disorders of skin	0.00027578	0.65937	0.01941	0.5655	genotyped	1.04
rs1799807	165548529	T	L91 Hypertrophic disorders of skin	-0.00066017	0.092406	0.01941	0.5655	genotyped	0.779
rs1799807	165548529	T	L92 Granulomatous disorders of skin and subcutaneous tissue	0.00037919	0.18381	0.01941	0.5655	genotyped	1.31
rs1799807	165548529	T	L98 Other disorders of skin and subcutaneous tissue, not elsewhere classified	4.9345e-08	0.99995	0.01941	0.5655	genotyped	1
rs1799807	165548529	T	N17-N19 Renal failure	-2.701e-05	0.9799	0.01941	0.5655	genotyped	0.999
rs1799807	165548529	T	inflammatory bowel disease	-0.00021	0.76198	0.01941	0.5655	genotyped	0.976
rs1799807	165548529	T	M20-M25 Other joint disorders	0.0010149	0.64033	0.01941	0.5655	genotyped	1.01
rs1799807	165548529	T	E70-E90 Metabolic disorders	0.00026457	0.90497	0.01941	0.5655	genotyped	1
rs1799807	165548529	T	J69 Pneumonitis due to solids and liquids	-0.0001222	0.67218	0.01941	0.5655	genotyped	0.918
rs1799807	165548529	T	O99 Other maternal diseases classifiable elsewhere but complicating pregnancy, childbirth and the puerperium	0.00012352	0.88961	0.01941	0.5655	genotyped	1.02
rs1799807	165548529	T	disorder or pituitary gland	-0.00039388	0.16569	0.01941	0.5655	genotyped	0.753
rs1799807	165548529	T	G62 Other polyneuropathies	0.00017955	0.65621	0.01941	0.5655	genotyped	1.07
rs1799807	165548529	T	dry eyes	-0.00031365	0.27722	0.01941	0.5655	genotyped	0.804
rs1799807	165548529	T	O63 Long labour	-0.00070457	0.45515	0.01941	0.5655	genotyped	0.922
rs1799807	165548529	T	other venous/lymphatic disease	0.00020892	0.66704	0.01941	0.5655	genotyped	1.05
rs1799807	165548529	T	O68 Labour and delivery complicated by foetal stress [distress]	0.00076437	0.52904	0.01941	0.5655	genotyped	1.05
rs1799807	165548529	T	O69 Labour and delivery complicated by umbilical cord complications	0.0006073	0.26323	0.01941	0.5655	genotyped	1.24
rs1799807	165548529	T	K65 Peritonitis	0.00017874	0.59532	0.01941	0.5655	genotyped	1.1
rs1799807	165548529	T	J18 Pneumonia, organism unspecified	-0.0011844	0.28234	0.01941	0.5655	genotyped	0.946
rs1799807	165548529	T	L29 Pruritus	-0.00013528	0.67772	0.01941	0.5655	genotyped	0.928
rs1799807	165548529	T	M35 Other systemic involvement of connective tissue	0.00064816	0.20577	0.01941	0.5655	genotyped	1.15
rs1799807	165548529	T	F10-F19 Mental and behavioural disorders due to psychoactive substance use	-0.0029379	0.03775	0.01941	0.5655	genotyped	0.922
rs1799807	165548529	T	K01 Embedded and impacted teeth	-0.00024717	0.62941	0.01941	0.5655	genotyped	0.947
rs1799807	165548529	T	K02 Dental caries	-0.0002999	0.6473	0.01941	0.5655	genotyped	0.96
rs1799807	165548529	T	K04 Diseases of pulp and periapical tissues	-0.0012069	0.033717	0.01941	0.5655	genotyped	0.805
rs1799807	165548529	T	K05 Gingivitis and periodontal diseases	0.0005024	0.13872	0.01941	0.5655	genotyped	1.29
rs1799807	165548529	T	K07 Dentofacial anomalies [including malocclusion]	5.9505e-05	0.83693	0.01941	0.5655	genotyped	1.04
rs1799807	165548529	T	K08 Other disorders of teeth and supporting structures	-0.0012134	0.045338	0.01941	0.5655	genotyped	0.825
rs1799807	165548529	T	K61 Abscess of anal and rectal regions	0.00058489	0.17819	0.01941	0.5655	genotyped	1.2
rs1799807	165548529	T	I10 Essential (primary) hypertension	0.001749	0.50998	0.01941	0.5655	genotyped	1.01
rs1799807	165548529	T	I12 Hypertensive renal disease	0.00019777	0.66766	0.01941	0.5655	genotyped	1.06
rs1799807	165548529	T	G60-G64 Polyneuropathies and other disorders of the peripheral nervous system	-0.00052685	0.28942	0.01941	0.5655	genotyped	0.884
rs1799807	165548529	T	N75 Diseases of Bartholin's gland	0.00037114	0.52627	0.01941	0.5655	genotyped	1.12
rs1799807	165548529	T	N76 Other inflammation of vagina and vulva	0.00016682	0.78279	0.01941	0.5655	genotyped	1.05
rs1799807	165548529	T	N70 Salpingitis and oophoritis	-0.00042291	0.39739	0.01941	0.5655	genotyped	0.834
rs1799807	165548529	T	N72 Inflammatory disease of cervix uteri	-0.00096104	0.19519	0.01941	0.5655	genotyped	0.829
rs1799807	165548529	T	N73 Other female pelvic inflammatory diseases	-8.1961e-05	0.94262	0.01941	0.5655	genotyped	0.993
rs1799807	165548529	T	I70-I79 Diseases of arteries, arterioles and capillaries	-0.00030478	0.76201	0.01941	0.5655	genotyped	0.983
rs1799807	165548529	T	infection of nervous system	-9.3959e-05	0.86179	0.01941	0.5655	genotyped	0.981
rs1799807	165548529	T	cranial nerve problem/palsy	-0.00040418	0.23044	0.01941	0.5655	genotyped	0.813
rs1799807	165548529	T	K92 Other diseases of digestive system	0.00033519	0.76557	0.01941	0.5655	genotyped	1.02
rs1799807	165548529	T	K91 Postprocedural disorders of digestive system, not elsewhere classified	-0.00078475	0.093681	0.01941	0.5655	genotyped	0.812
rs1799807	165548529	T	K90 Intestinal malabsorption	0.00015153	0.77547	0.01941	0.5655	genotyped	1.03
rs1799807	165548529	T	L55-L59 Radiation-related disorders of the skin and subcutaneous tissue	0.00055896	0.34096	0.01941	0.5655	genotyped	1.1
rs1799807	165548529	T	arthritis (nos)	-0.00031512	0.63138	0.01941	0.5655	genotyped	0.959
rs1799807	165548529	T	chronic fatigue syndrome	3.233e-06	0.99491	0.01941	0.5655	genotyped	1
rs1799807	165548529	T	H60-H62 Diseases of external ear	-0.0011521	0.010342	0.01941	0.5655	genotyped	0.718
rs1799807	165548529	T	H30-H36 Disorders of choroid and retina	-0.00031814	0.7506	0.01941	0.5655	genotyped	0.982
rs1799807	165548529	T	I89 Other non-infective disorders of lymphatic vessels and lymph nodes	-0.00042244	0.16328	0.01941	0.5655	genotyped	0.765
rs1799807	165548529	T	K35-K38 Diseases of appendix	-0.00020201	0.77424	0.01941	0.5655	genotyped	0.977
rs1799807	165548529	T	I83 Varicose veins of lower extremities	0.00046884	0.69404	0.01941	0.5655	genotyped	1.02
rs1799807	165548529	T	I80 Phlebitis and thrombophlebitis	-0.00015832	0.82663	0.01941	0.5655	genotyped	0.983
rs1799807	165548529	T	pneumonia	0.00048618	0.58934	0.01941	0.5655	genotyped	1.04
rs1799807	165548529	T	I20-I25 Ischaemic heart diseases	0.00016617	0.92924	0.01941	0.5655	genotyped	1
rs1799807	165548529	T	I84 Haemorrhoids	-0.0041891	0.016057	0.01941	0.5655	genotyped	0.925
rs1799807	165548529	T	I85 Oesophageal varices	0.00016429	0.54125	0.01941	0.5655	genotyped	1.14
rs1799807	165548529	T	psoriatic arthropathy	-0.00041671	0.2125	0.01941	0.5655	genotyped	0.807
rs1799807	165548529	T	M89 Other disorders of bone	0.00063383	0.17017	0.01941	0.5655	genotyped	1.19
rs1799807	165548529	T	M86 Osteomyelitis	0.00024596	0.36365	0.01941	0.5655	genotyped	1.22
rs1799807	165548529	T	M87 Osteonecrosis	-0.00040859	0.14226	0.01941	0.5655	genotyped	0.736
rs1799807	165548529	T	M84 Disorders of continuity of bone	-0.00080505	0.078166	0.01941	0.5655	genotyped	0.799
rs1799807	165548529	T	M85 Other disorders of bone density and structure	-0.00035847	0.35718	0.01941	0.5655	genotyped	0.871
rs1799807	165548529	T	M80 Osteoporosis with pathological fracture	2.591e-05	0.94152	0.01941	0.5655	genotyped	1.01
rs1799807	165548529	T	M81 Osteoporosis without pathological fracture	-0.0020417	0.023375	0.01941	0.5655	genotyped	0.868
rs1799807	165548529	T	anxiety/panic attacks	0.00030403	0.73168	0.01941	0.5655	genotyped	1.02
rs1799807	165548529	T	B15-B19 Viral hepatitis	0.00023683	0.40324	0.01941	0.5655	genotyped	1.19
rs1799807	165548529	T	chronic/degenerative neurological problem	-0.00013715	0.81627	0.01941	0.5655	genotyped	0.978
rs1799807	165548529	T	type 2 diabetes	0.0014007	0.019865	0.01941	0.5655	genotyped	1.25
rs1799807	165548529	T	gastro-oesophageal reflux (gord) / gastric reflux	0.0018017	0.23479	0.01941	0.5655	genotyped	1.05
rs1799807	165548529	T	M62 Other disorders of muscle	-0.00036482	0.30155	0.01941	0.5655	genotyped	0.844
rs1799807	165548529	T	M65 Synovitis and tenosynovitis	0.00021212	0.80188	0.01941	0.5655	genotyped	1.02
rs1799807	165548529	T	M66 Spontaneous rupture of synovium and tendon	0.0001349	0.61931	0.01941	0.5655	genotyped	1.11
rs1799807	165548529	T	M67 Other disorders of synovium and tendon	-0.00042364	0.55977	0.01941	0.5655	genotyped	0.954
rs1799807	165548529	T	H80-H83 Diseases of inner ear	-1.0338e-05	0.98462	0.01941	0.5655	genotyped	0.998
rs1799807	165548529	T	M50-M54 Other dorsopathies	-0.0011799	0.46158	0.01941	0.5655	genotyped	0.975
rs1799807	165548529	T	pneumothorax	0.00031925	0.42587	0.01941	0.5655	genotyped	1.12
rs1799807	165548529	T	neurological injury/trauma	0.00055712	0.32303	0.01941	0.5655	genotyped	1.11
rs1799807	165548529	T	C60-C63 Malignant neoplasms of male genital organs	-0.0011614	0.55932	0.01941	0.5655	genotyped	0.966
rs1799807	165548529	T	gout	-0.0011154	0.20145	0.01941	0.5655	genotyped	0.923
rs1799807	165548529	T	N70-N77 Inflammatory diseases of female pelvic organs	-0.00085251	0.60794	0.01941	0.5655	genotyped	0.968
rs1799807	165548529	T	D10-D36 Benign neoplasms	-0.00011252	0.71609	0.01941	0.5655	genotyped	0.934
rs1799807	165548529	T	testicular problems (not cancer)	0.0011834	0.054862	0.01941	0.5655	genotyped	1.49
rs1799807	165548529	T	nervous breakdown	-0.00012835	0.66079	0.01941	0.5655	genotyped	0.916
rs1799807	165548529	T	H43 Disorders of vitreous body	0.00024498	0.57241	0.01941	0.5655	genotyped	1.08
rs1799807	165548529	T	H40 Glaucoma	-0.0016294	0.035566	0.01941	0.5655	genotyped	0.857
rs1799807	165548529	T	menorrhagia (unknown cause)	-0.00030412	0.67255	0.01941	0.5655	genotyped	0.941
rs1799807	165548529	T	H00-H06 Disorders of eyelid, lacrimal system and orbit	0.0003066	0.78973	0.01941	0.5655	genotyped	1.01
rs1799807	165548529	T	Cheese intake	-0.01472	0.050484	0.01941	0.5655	genotyped	-
rs1799807	165548529	T	Part of a multiple birth	0.0006596	0.55744	0.01941	0.5655	genotyped	1.03
rs1799807	165548529	T	Ease of skin tanning	-0.0036476	0.55171	0.01941	0.5655	genotyped	-
rs1799807	165548529	T	Variation in diet	7.0781e-05	0.98696	0.01941	0.5655	genotyped	-
rs1799807	165548529	T	Usual walking pace	0.008622	0.042955	0.01941	0.5655	genotyped	-
rs1799807	165548529	T	Number of vehicles in household	0.0025002	0.68279	0.01941	0.5655	genotyped	-
rs1799807	165548529	T	Skin colour	0.0019131	0.60121	0.01941	0.5655	genotyped	-
rs1799807	165548529	T	Pork intake	0.0056146	0.27931	0.01941	0.5655	genotyped	-
rs1799807	165548529	T	Salt added to food	0.0033763	0.5755	0.01941	0.5655	genotyped	-
rs1799807	165548529	T	Hot drink temperature	-0.0019892	0.62125	0.01941	0.5655	genotyped	-
rs1799807	165548529	T	Alcohol intake frequency.	0.0011679	0.90955	0.01941	0.5655	genotyped	-
rs1799807	165548529	T	Alcohol drinker status	0.00061124	0.83276	0.01941	0.5655	genotyped	-
rs1799807	165548529	T	Processed meat intake	-0.0037699	0.60689	0.01941	0.5655	genotyped	-
rs1799807	165548529	T	Poultry intake	0.0069445	0.27939	0.01941	0.5655	genotyped	-
rs1799807	165548529	T	Beef intake	0.0016239	0.78534	0.01941	0.5655	genotyped	-
rs1799807	165548529	T	Lamb/mutton intake	-0.0012492	0.80515	0.01941	0.5655	genotyped	-
rs1799807	165548529	T	Oily fish intake	0.0041693	0.52244	0.01941	0.5655	genotyped	-
rs1799807	165548529	T	Non-oily fish intake	0.0050759	0.37594	0.01941	0.5655	genotyped	-
rs1799807	165548529	T	Smoking status	-0.0078205	0.093181	0.01941	0.5655	genotyped	-
rs1799807	165548529	T	Current tobacco smoking	-0.001554	0.69486	0.01941	0.5655	genotyped	-
rs1799807	165548529	T	Comparative body size at age 10	0.00083978	0.85254	0.01941	0.5655	genotyped	-
rs1799807	165548529	T	Comparative height size at age 10	0.0013542	0.74348	0.01941	0.5655	genotyped	-
rs1799807	165548529	T	Handedness (chirality/laterality)	0.0035199	0.11097	0.01941	0.5655	genotyped	1.04
rs1799807	165548529	T	Mean reticulocyte volume	-0.0062903	0.8941	0.01941	0.5655	genotyped	-
rs1799807	165548529	T	Immature reticulocyte fraction	-0.00020374	0.59965	0.01941	0.5655	genotyped	-
rs1799807	165548529	T	Reticulocyte percentage	-0.0030615	0.38127	0.01941	0.5655	genotyped	-
rs1799807	165548529	T	Reticulocyte count	-0.00013739	0.3871	0.01941	0.5655	genotyped	-
rs1799807	165548529	T	High light scatter reticulocyte count	-2.4949e-05	0.66555	0.01941	0.5655	genotyped	-
rs1799807	165548529	T	Mean sphered cell volume	0.015116	0.62531	0.01941	0.5655	genotyped	-
rs1799807	165548529	T	High light scatter reticulocyte percentage	-0.0010144	0.43182	0.01941	0.5655	genotyped	-
rs1799807	165548529	T	Nucleated red blood cell percentage	-0.00042228	0.88841	0.01941	0.5655	genotyped	-
rs1799807	165548529	T	Nucleated red blood cell count	9.2014e-06	0.96968	0.01941	0.5655	genotyped	-
rs1799807	165548529	T	Lymphocyte count	0.003579	0.3686	0.01941	0.5655	genotyped	-
rs1799807	165548529	T	Monocyte count	-0.00014904	0.8843	0.01941	0.5655	genotyped	-
rs1799807	165548529	T	Neutrophill count	0.0082365	0.3643	0.01941	0.5655	genotyped	-
rs1799807	165548529	T	Eosinophill count	0.0011355	0.16344	0.01941	0.5655	genotyped	-
rs1799807	165548529	T	Basophill count	0.00020403	0.47391	0.01941	0.5655	genotyped	-
rs1799807	165548529	T	Lymphocyte percentage	0.011946	0.79997	0.01941	0.5655	genotyped	-
rs1799807	165548529	T	Monocyte percentage	-0.014568	0.28725	0.01941	0.5655	genotyped	-
rs1799807	165548529	T	Neutrophill percentage	0.00072163	0.98954	0.01941	0.5655	genotyped	-
rs1799807	165548529	T	Eosinophill percentage	-0.00021402	0.98492	0.01941	0.5655	genotyped	-
rs1799807	165548529	T	Basophill percentage	0.0016589	0.60086	0.01941	0.5655	genotyped	-
rs1799807	165548529	T	Mean platelet (thrombocyte) volume	-0.0020427	0.72526	0.01941	0.5655	genotyped	-
rs1799807	165548529	T	Platelet distribution width	-0.0035207	0.25649	0.01941	0.5655	genotyped	-
rs1799807	165548529	T	Mean corpuscular haemoglobin concentration	-0.011648	0.072903	0.01941	0.5655	genotyped	-
rs1799807	165548529	T	Platelet crit	-4.7492e-05	0.86243	0.01941	0.5655	genotyped	-
rs1799807	165548529	T	White blood cell (leukocyte) count	0.015733	0.16179	0.01941	0.5655	genotyped	-
rs1799807	165548529	T	Mean corpuscular haemoglobin	0.00012219	0.99069	0.01941	0.5655	genotyped	-
rs1799807	165548529	T	Platelet count	-0.086518	0.79449	0.01941	0.5655	genotyped	-
rs1799807	165548529	T	Mean corpuscular volume	0.02729	0.29117	0.01941	0.5655	genotyped	-
rs1799807	165548529	T	Red blood cell (erythrocyte) distribution width	0.0015613	0.79445	0.01941	0.5655	genotyped	-
rs1799807	165548529	T	Red blood cell (erythrocyte) count	0.00029739	0.88893	0.01941	0.5655	genotyped	-
rs1799807	165548529	T	Haemoglobin concentration	0.0015673	0.80195	0.01941	0.5655	genotyped	-
rs1799807	165548529	T	Haematocrit percentage	0.018399	0.31821	0.01941	0.5655	genotyped	-
rs1799807	165548529	T	Whole body fat mass	0.033951	0.55188	0.01941	0.5655	genotyped	-
rs1799807	165548529	T	Trunk predicted mass	-0.0005701	0.97446	0.01941	0.5655	genotyped	-
rs1799807	165548529	T	Trunk fat-free mass	-0.0011586	0.95022	0.01941	0.5655	genotyped	-
rs1799807	165548529	T	Trunk fat mass	0.023802	0.45258	0.01941	0.5655	genotyped	-
rs1799807	165548529	T	Trunk fat percentage	0.047626	0.29079	0.01941	0.5655	genotyped	-
rs1799807	165548529	T	Body fat percentage	0.031223	0.42487	0.01941	0.5655	genotyped	-
rs1799807	165548529	T	Arm predicted mass (left)	0.0014026	0.59526	0.01941	0.5655	genotyped	-
rs1799807	165548529	T	Arm fat-free mass (left)	0.0018918	0.49936	0.01941	0.5655	genotyped	-
rs1799807	165548529	T	Arm fat mass (left)	0.0022037	0.60735	0.01941	0.5655	genotyped	-
rs1799807	165548529	T	Arm fat percentage (left)	0.026916	0.56687	0.01941	0.5655	genotyped	-
rs1799807	165548529	T	Arm predicted mass (right)	0.0019268	0.43671	0.01941	0.5655	genotyped	-
rs1799807	165548529	T	Arm fat-free mass (right)	0.0018275	0.48682	0.01941	0.5655	genotyped	-
rs1799807	165548529	T	Arm fat mass (right)	0.001647	0.66804	0.01941	0.5655	genotyped	-
rs1799807	165548529	T	Arm fat percentage (right)	0.021085	0.65181	0.01941	0.5655	genotyped	-
rs1799807	165548529	T	Leg predicted mass (left)	0.0013288	0.84513	0.01941	0.5655	genotyped	-
rs1799807	165548529	T	Leg fat-free mass (left)	0.0018099	0.80295	0.01941	0.5655	genotyped	-
rs1799807	165548529	T	Leg fat mass (left)	0.002782	0.77116	0.01941	0.5655	genotyped	-
rs1799807	165548529	T	Leg fat percentage (left)	0.011068	0.733	0.01941	0.5655	genotyped	-
rs1799807	165548529	T	Impedance of arm (right)	-0.18223	0.4245	0.01941	0.5655	genotyped	-
rs1799807	165548529	T	Leg predicted mass (right)	0.0027777	0.68153	0.01941	0.5655	genotyped	-
rs1799807	165548529	T	Leg fat-free mass (right)	0.0033722	0.64038	0.01941	0.5655	genotyped	-
rs1799807	165548529	T	Impedance of whole body	-0.06634	0.86787	0.01941	0.5655	genotyped	-
rs1799807	165548529	T	Whole body fat-free mass	0.011292	0.75559	0.01941	0.5655	genotyped	-
rs1799807	165548529	T	Leg fat mass (right)	0.0014158	0.88492	0.01941	0.5655	genotyped	-
rs1799807	165548529	T	Impedance of arm (left)	-0.032716	0.89022	0.01941	0.5655	genotyped	-
rs1799807	165548529	T	Leg fat percentage (right)	0.00050698	0.98814	0.01941	0.5655	genotyped	-
rs1799807	165548529	T	Impedance of leg (left)	-0.079386	0.68479	0.01941	0.5655	genotyped	-
rs1799807	165548529	T	Impedance of leg (right)	-0.16244	0.4062	0.01941	0.5655	genotyped	-
rs1799807	165548529	T	Basal metabolic rate	1.4266	0.77239	0.01941	0.5655	genotyped	-
rs1799807	165548529	T	Body mass index (BMI)	0.015573	0.59281	0.01941	0.5655	genotyped	-
rs1799807	165548529	T	Whole body water mass	0.0082823	0.7567	0.01941	0.5655	genotyped	-
rs1799807	165548529	T	Weight	0.043585	0.60779	0.01941	0.5655	genotyped	-
rs1799807	165548529	T	Sitting height	-0.014523	0.47676	0.01941	0.5655	genotyped	-
rs1799807	165548529	T	Hand grip strength (left) / Hand grip strength (right)	0.00037071	0.79807	0.01941	0.5655	genotyped	-
rs1799807	165548529	T	Body mass index (BMI)	0.014917	0.61123	0.01941	0.5655	genotyped	-
rs1799807	165548529	T	Weight	0.037122	0.66432	0.01941	0.5655	genotyped	-
rs1799807	165548529	T	Standing height	-0.0063717	0.83334	0.01941	0.5655	genotyped	-
rs1799807	165548529	T	Waist circumference / Hip circumference	0.00043504	0.31864	0.01941	0.5655	genotyped	-
rs1799807	165548529	T	Hip circumference	0.04396	0.44727	0.01941	0.5655	genotyped	-
rs1799807	165548529	T	Waist circumference	0.080285	0.28984	0.01941	0.5655	genotyped	-
rs1799807	165548529	T	Townsend deprivation index at recruitment	0.0044964	0.82447	0.01941	0.5655	genotyped	-
rs1799807	165548529	T	Dried fruit intake	0.015184	0.14876	0.01941	0.5655	genotyped	-
rs1799807	165548529	T	Coffee intake	0.00094999	0.94955	0.01941	0.5655	genotyped	-
rs1799807	165548529	T	Water intake	0.010669	0.48706	0.01941	0.5655	genotyped	-
rs1799807	165548529	T	Frequency of solarium/sunlamp use	0.012362	0.71583	0.01941	0.5655	genotyped	-
rs1799807	165548529	T	Salad / raw vegetable intake	-0.0037566	0.78605	0.01941	0.5655	genotyped	-
rs1799807	165548529	T	Time spent watching television (TV)	0.0042367	0.70146	0.01941	0.5655	genotyped	-
rs1799807	165548529	T	Number of days/week of vigorous physical activity 10+ minutes	0.00040952	0.97652	0.01941	0.5655	genotyped	-
rs1799807	165548529	T	Number of days/week of moderate physical activity 10+ minutes	0.005925	0.72178	0.01941	0.5655	genotyped	-
rs1799807	165548529	T	Cereal intake	-0.01292	0.51928	0.01941	0.5655	genotyped	-
rs1799807	165548529	T	Fresh fruit intake	-0.00026081	0.9803	0.01941	0.5655	genotyped	-
rs1799807	165548529	T	Tea intake	-0.015774	0.43856	0.01941	0.5655	genotyped	-
rs1799807	165548529	T	Cooked vegetable intake	-0.017906	0.13042	0.01941	0.5655	genotyped	-
rs1799807	165548529	T	Bread intake	0.030498	0.60496	0.01941	0.5655	genotyped	-
rs1799807	165548529	T	Number of days/week walked 10+ minutes	-0.019866	0.1547	0.01941	0.5655	genotyped	-
rs1799807	165548529	T	Number of full brothers	-0.017418	0.043359	0.01941	0.5655	genotyped	-
rs1799807	165548529	T	Number of full sisters	-0.0016675	0.83986	0.01941	0.5655	genotyped	-
rs1799807	165548529	T	Number in household	0.0046715	0.54176	0.01941	0.5655	genotyped	-
rs1799807	165548529	T	Hand grip strength (left)	0.034922	0.4914	0.01941	0.5655	genotyped	-
rs1799807	165548529	T	Hand grip strength (right)	0.016637	0.74311	0.01941	0.5655	genotyped	-
rs1799807	165548529	T	Number of self-reported cancers	-0.0013236	0.56939	0.01941	0.5655	genotyped	-
rs1799807	165548529	T	Number of self-reported non-cancer illnesses	-0.02154	0.091559	0.01941	0.5655	genotyped	-
rs1799807	165548529	T	Number of operations, self-reported	-0.021412	0.047697	0.01941	0.5655	genotyped	-
rs1799807	165548529	T	Number of treatments/medications taken	0.0018871	0.91641	0.01941	0.5655	genotyped	-
rs1799807	165548529	T	Sleep duration	-0.0079979	0.30274	0.01941	0.5655	genotyped	-
rs1799807	165548529	T	Mean time to correctly identify matches	-0.28658	0.70878	0.01941	0.5655	genotyped	-
rs1799807	165548529	T	Pace-maker	-0.00032198	0.43899	0.01941	0.5655	genotyped	0.898
rs62316310	75676529	A	J40-J47 Chronic lower respiratory diseases	-0.0011962	0.055382	0.262486	0.9541	0.9925	0.984
rs62316310	75676529	A	G25 Other extrapyramidal and movement disorders	-2.1277e-05	0.81673	0.262486	0.9541	0.9925	0.986
rs62316310	75676529	A	G20 Parkinson's disease	0.00010317	0.40806	0.262486	0.9541	0.9925	1.04
rs62316310	75676529	A	L72 Follicular cysts of skin and subcutaneous tissue	-0.00011726	0.72455	0.262486	0.9541	0.9925	0.994
rs62316310	75676529	A	oesophageal disorder	0.00013608	0.81397	0.262486	0.9541	0.9925	1
rs62316310	75676529	A	bacterial infection	-0.00025107	0.29234	0.262486	0.9541	0.9925	0.975
rs62316310	75676529	A	psychological/psychiatric problem	0.00083907	0.17547	0.262486	0.9541	0.9925	1.01
rs62316310	75676529	A	J34 Other disorders of nose and nasal sinuses	4.2985e-05	0.88537	0.262486	0.9541	0.9925	1
rs62316310	75676529	A	H15-H22 Disorders of sclera, cornea, iris and ciliary body	0.00011111	0.4584	0.262486	0.9541	0.9925	1.03
rs62316310	75676529	A	O26 Maternal care for other conditions predominantly related to pregnancy	-0.00022981	0.41856	0.262486	0.9541	0.9925	0.971
rs62316310	75676529	A	O20 Haemorrhage in early pregnancy	-0.00016451	0.42328	0.262486	0.9541	0.9925	0.96
rs62316310	75676529	A	heart valve problem/heart murmur	-4.7233e-05	0.82315	0.262486	0.9541	0.9925	0.994
rs62316310	75676529	A	O94-O99 Other obstetric conditions, not elsewhere classified	0.00011115	0.69393	0.262486	0.9541	0.9925	1.01
rs62316310	75676529	A	other fractures	-1.9042e-05	0.84331	0.262486	0.9541	0.9925	0.988
rs62316310	75676529	A	glaucoma	0.00023513	0.32128	0.262486	0.9541	0.9925	1.02
rs62316310	75676529	A	O20-O29 Other maternal disorders predominantly related to pregnancy	-0.00013205	0.71799	0.262486	0.9541	0.9925	0.99
rs62316310	75676529	A	A30-A49 Other bacterial diseases	-0.00018933	0.46099	0.262486	0.9541	0.9925	0.984
rs62316310	75676529	A	K44 Diaphragmatic hernia	0.00028248	0.62194	0.262486	0.9541	0.9925	1
rs62316310	75676529	A	K40 Inguinal hernia	-0.00022034	0.61507	0.262486	0.9541	0.9925	0.994
rs62316310	75676529	A	K41 Femoral hernia	5.9894e-05	0.52028	0.262486	0.9541	0.9925	1.04
rs62316310	75676529	A	K42 Umbilical hernia	-0.00013677	0.54207	0.262486	0.9541	0.9925	0.985
rs62316310	75676529	A	K43 Ventral hernia	-0.00013352	0.53407	0.262486	0.9541	0.9925	0.984
rs62316310	75676529	A	G51 Facial nerve disorders	3.9874e-05	0.71429	0.262486	0.9541	0.9925	1.02
rs62316310	75676529	A	G57 Mononeuropathies of lower limb	-2.4339e-05	0.87181	0.262486	0.9541	0.9925	0.994
rs62316310	75676529	A	G56 Mononeuropathies of upper limb	-5.2594e-05	0.88754	0.262486	0.9541	0.9925	0.998
rs62316310	75676529	A	G55 Nerve root and plexus compressions in diseases classified elsewhere	-0.0002156	0.35244	0.262486	0.9541	0.9925	0.977
rs62316310	75676529	A	gastric/stomach ulcers	0.00033609	0.095833	0.262486	0.9541	0.9925	1.05
rs62316310	75676529	A	E66 Obesity	-3.0217e-05	0.93536	0.262486	0.9541	0.9925	0.999
rs62316310	75676529	A	M05-M14 Inflammatory polyarthropathies	-0.00058685	0.2315	0.262486	0.9541	0.9925	0.987
rs62316310	75676529	A	mumps / epidemic parotitis	-9.9612e-05	0.36655	0.262486	0.9541	0.9925	0.954
rs62316310	75676529	A	other renal/kidney problem	-0.00027568	0.11616	0.262486	0.9541	0.9925	0.95
rs62316310	75676529	A	G40-G47 Episodic and paroxysmal disorders	0.00013626	0.75235	0.262486	0.9541	0.9925	1
rs62316310	75676529	A	G00-G09 Inflammatory diseases of the central nervous system	-6.673e-05	0.46919	0.262486	0.9541	0.9925	0.956
rs62316310	75676529	A	J22 Unspecified acute lower respiratory infection	0.00032865	0.30202	0.262486	0.9541	0.9925	1.02
rs62316310	75676529	A	hypothyroidism/myxoedema	0.00068386	0.15483	0.262486	0.9541	0.9925	1.01
rs62316310	75676529	A	O10-O16 Oedema, proteinuria and hypertensive disorders in pregnancy, childbirth and the puerperium	2.2975e-05	0.92498	0.262486	0.9541	0.9925	1
rs62316310	75676529	A	D73 Diseases of spleen	4.5028e-07	0.99579	0.262486	0.9541	0.9925	1
rs62316310	75676529	A	D70 Agranulocytosis	0.00036086	0.085879	0.262486	0.9541	0.9925	1.05
rs62316310	75676529	A	B25-B34 Other viral diseases	0.00021504	0.18654	0.262486	0.9541	0.9925	1.05
rs62316310	75676529	A	epilepsy	0.00039548	0.067239	0.262486	0.9541	0.9925	1.05
rs62316310	75676529	A	D75 Other diseases of blood and blood-forming organs	4.2033e-05	0.64982	0.262486	0.9541	0.9925	1.03
rs62316310	75676529	A	N92 Excessive, frequent and irregular menstruation	0.00085631	0.24638	0.262486	0.9541	0.9925	1.02
rs62316310	75676529	A	N93 Other abnormal uterine and vaginal bleeding	0.00024713	0.56881	0.262486	0.9541	0.9925	1.01
rs62316310	75676529	A	N90 Other noninflammatory disorders of vulva and perineum	0.00031201	0.29093	0.262486	0.9541	0.9925	1.04
rs62316310	75676529	A	N97 Female infertility	-0.00014438	0.50239	0.262486	0.9541	0.9925	0.968
rs62316310	75676529	A	N94 Pain and other conditions associated with female genital organs and menstrual cycle	9.8053e-05	0.80261	0.262486	0.9541	0.9925	1.01
rs62316310	75676529	A	N95 Menopausal and other perimenopausal disorders	-9.0253e-05	0.89358	0.262486	0.9541	0.9925	0.998
rs62316310	75676529	A	F05 Delirium, not induced by alcohol and other psychoactive substances	-3.1533e-05	0.72224	0.262486	0.9541	0.9925	0.977
rs62316310	75676529	A	D51 Vitamin B12 deficiency anaemia	5.8676e-05	0.59345	0.262486	0.9541	0.9925	1.03
rs62316310	75676529	A	hiatus hernia	6.4747e-05	0.85485	0.262486	0.9541	0.9925	1
rs62316310	75676529	A	L20-L30 Dermatitis and eczema	-0.00013603	0.51094	0.262486	0.9541	0.9925	0.982
rs62316310	75676529	A	eczema/dermatitis	0.00011623	0.75461	0.262486	0.9541	0.9925	1
rs62316310	75676529	A	other neurological problem	0.00014923	0.59708	0.262486	0.9541	0.9925	1.01
rs62316310	75676529	A	M70-M79 Other soft tissue disorders	0.00045573	0.43582	0.262486	0.9541	0.9925	1.01
rs62316310	75676529	A	gastritis/gastric erosions	1.3854e-05	0.8833	0.262486	0.9541	0.9925	1.01
rs62316310	75676529	A	I51 Complications and ill-defined descriptions of heart disease	0.0004176	0.078543	0.262486	0.9541	0.9925	1.04
rs62316310	75676529	A	I50 Heart failure	0.00012253	0.64813	0.262486	0.9541	0.9925	1.01
rs62316310	75676529	A	N03 Chronic nephritic syndrome	0.00012635	0.2462	0.262486	0.9541	0.9925	1.06
rs62316310	75676529	A	N02 Recurrent and persistent haematuria	6.8214e-05	0.48869	0.262486	0.9541	0.9925	1.04
rs62316310	75676529	A	H18 Other disorders of cornea	0.00013274	0.15675	0.262486	0.9541	0.9925	1.09
rs62316310	75676529	A	C43 Malignant melanoma of skin	-3.5957e-05	0.8377	0.262486	0.9541	0.9925	0.993
rs62316310	75676529	A	M24 Other specific joint derangements	4.7321e-06	0.97998	0.262486	0.9541	0.9925	1
rs62316310	75676529	A	H11 Other disorders of conjunctiva	-0.00016656	0.10295	0.262486	0.9541	0.9925	0.912
rs62316310	75676529	A	M20 Acquired deformities of fingers and toes	2.4192e-05	0.94578	0.262486	0.9541	0.9925	1
rs62316310	75676529	A	M21 Other acquired deformities of limbs	-0.00012158	0.42541	0.262486	0.9541	0.9925	0.97
rs62316310	75676529	A	M22 Disorders of patella	8.4299e-05	0.45695	0.262486	0.9541	0.9925	1.04
rs62316310	75676529	A	M23 Internal derangement of knee	0.00065775	0.1377	0.262486	0.9541	0.9925	1.02
rs62316310	75676529	A	D65-D69 Coagulation defects, purpura and other haemorrhagic conditions	-6.5015e-05	0.73094	0.262486	0.9541	0.9925	0.99
rs62316310	75676529	A	kidney stone/ureter stone/bladder stone	-3.2927e-05	0.87446	0.262486	0.9541	0.9925	0.996
rs62316310	75676529	A	carpal tunnel syndrome	0.00012147	0.20569	0.262486	0.9541	0.9925	1.08
rs62316310	75676529	A	breast disease (not cancer)	0.00062074	0.10527	0.262486	0.9541	0.9925	1.04
rs62316310	75676529	A	D86 Sarcoidosis	0.00016461	0.05482	0.262486	0.9541	0.9925	1.14
rs62316310	75676529	A	O60-O75 Complications of labour and delivery	-6.3381e-05	0.91353	0.262486	0.9541	0.9925	0.998
rs62316310	75676529	A	gynaecological disorder (not cancer)	0.00064511	0.46548	0.262486	0.9541	0.9925	1.01
rs62316310	75676529	A	E50-E64 Other nutritional deficiencies	6.9726e-05	0.61397	0.262486	0.9541	0.9925	1.02
rs62316310	75676529	A	J95-J99 Other diseases of the respiratory system	-0.00033345	0.21558	0.262486	0.9541	0.9925	0.974
rs62316310	75676529	A	depression	0.00070408	0.19857	0.262486	0.9541	0.9925	1.01
rs62316310	75676529	A	K90-K93 Other diseases of the digestive system	0.00028861	0.47955	0.262486	0.9541	0.9925	1.01
rs62316310	75676529	A	E05 Thyrotoxicosis [hyperthyroidism]	0.00012238	0.43988	0.262486	0.9541	0.9925	1.03
rs62316310	75676529	A	pleurisy	3.2984e-06	0.98114	0.262486	0.9541	0.9925	1
rs62316310	75676529	A	K35 Acute appendicitis	-0.00025772	0.19634	0.262486	0.9541	0.9925	0.964
rs62316310	75676529	A	gestational hypertension/pre-eclampsia	9.6982e-05	0.7269	0.262486	0.9541	0.9925	1.01
rs62316310	75676529	A	B98 Other specified infectious agents as the cause of diseases classified to other chapters	0.0001837	0.08839	0.262486	0.9541	0.9925	1.09
rs62316310	75676529	A	B96 Other bacterial agents as the cause of diseases classified to other chapters	0.00035086	0.30649	0.262486	0.9541	0.9925	1.02
rs62316310	75676529	A	B97 Viral agents as the cause of diseases classified to other chapters	8.0386e-05	0.35138	0.262486	0.9541	0.9925	1.06
rs62316310	75676529	A	B95 Streptococcus and staphylococcus as the cause of diseases classified to other chapters	-1.9723e-05	0.9333	0.262486	0.9541	0.9925	0.998
rs62316310	75676529	A	L00-L08 Infections of the skin and subcutaneous tissue	-0.00025331	0.49945	0.262486	0.9541	0.9925	0.99
rs62316310	75676529	A	D37-D48 Neoplasms of uncertain or unknown behaviour	0.00017205	0.27338	0.262486	0.9541	0.9925	1.04
rs62316310	75676529	A	cerebrovascular disease	0.00018779	0.55775	0.262486	0.9541	0.9925	1.01
rs62316310	75676529	A	K20-K31 Diseases of oesophagus, stomach and duodenum	0.00018544	0.82037	0.262486	0.9541	0.9925	1
rs62316310	75676529	A	F10 Mental and behavioural disorders due to use of alcohol	-0.00053713	0.044133	0.262486	0.9541	0.9925	0.958
rs62316310	75676529	A	I69 Sequelae of cerebrovascular disease	-8.6381e-05	0.50968	0.262486	0.9541	0.9925	0.972
rs62316310	75676529	A	N30-N39 Other diseases of urinary system	0.00065251	0.28087	0.262486	0.9541	0.9925	1.01
rs62316310	75676529	A	H25-H28 Disorders of lens	0.00061517	0.21708	0.262486	0.9541	0.9925	1.01
rs62316310	75676529	A	disc problem	-5.9479e-05	0.85498	0.262486	0.9541	0.9925	0.997
rs62316310	75676529	A	mania/bipolar disorder/manic depression	-4.6708e-05	0.70995	0.262486	0.9541	0.9925	0.983
rs62316310	75676529	A	I74 Arterial embolism and thrombosis	6.3925e-05	0.56906	0.262486	0.9541	0.9925	1.03
rs62316310	75676529	A	I72 Other aneurysm	0.00013555	0.094492	0.262486	0.9541	0.9925	1.13
rs62316310	75676529	A	L43 Lichen planus	6.1469e-05	0.48233	0.262486	0.9541	0.9925	1.05
rs62316310	75676529	A	angina	0.0008435	0.037042	0.262486	0.9541	0.9925	1.03
rs62316310	75676529	A	E27 Other disorders of adrenal gland	-9.1444e-05	0.25368	0.262486	0.9541	0.9925	0.922
rs62316310	75676529	A	A00-A09 Intestinal infectious diseases	0.000619	0.072718	0.262486	0.9541	0.9925	1.03
rs62316310	75676529	A	E21 Hyperparathyroidism and other disorders of parathyroid gland	4.7408e-05	0.65274	0.262486	0.9541	0.9925	1.02
rs62316310	75676529	A	measles / morbillivirus	0.00011946	0.38408	0.262486	0.9541	0.9925	1.04
rs62316310	75676529	A	O80 Single spontaneous delivery	2.297e-05	0.93928	0.262486	0.9541	0.9925	1
rs62316310	75676529	A	O82 Single delivery by Caesarean section	4.3602e-05	0.78518	0.262486	0.9541	0.9925	1.02
rs62316310	75676529	A	H49-H52 Disorders of ocular muscles, binocular movement, accommodation and refraction	0.0001093	0.5876	0.262486	0.9541	0.9925	1.02
rs62316310	75676529	A	G20-G26 Extrapyramidal and movement disorders	3.2718e-05	0.84169	0.262486	0.9541	0.9925	1.01
rs62316310	75676529	A	urinary tract infection/kidney infection	0.00031897	0.0754	0.262486	0.9541	0.9925	1.06
rs62316310	75676529	A	O16 Unspecified maternal hypertension	2.2318e-05	0.89308	0.262486	0.9541	0.9925	1.01
rs62316310	75676529	A	other respiratory problems	-4.2377e-05	0.866	0.262486	0.9541	0.9925	0.996
rs62316310	75676529	A	M91-M94 Chondropathies	0.00015966	0.21537	0.262486	0.9541	0.9925	1.06
rs62316310	75676529	A	appendicitis	4.005e-05	0.85279	0.262486	0.9541	0.9925	1
rs62316310	75676529	A	D50-D53 Nutritional anaemias	1.9146e-06	0.9955	0.262486	0.9541	0.9925	1
rs62316310	75676529	A	K00-K14 Diseases of oral cavity, salivary glands and jaws	-0.00023855	0.59855	0.262486	0.9541	0.9925	0.993
rs62316310	75676529	A	L30 Other dermatitis	-3.1026e-05	0.82967	0.262486	0.9541	0.9925	0.992
rs62316310	75676529	A	M60-M63 Disorders of muscles	0.00014582	0.24258	0.262486	0.9541	0.9925	1.06
rs62316310	75676529	A	allergy/hypersensitivity/anaphylaxis	0.00036003	0.55378	0.262486	0.9541	0.9925	1.01
rs62316310	75676529	A	F41 Other anxiety disorders	0.0002715	0.33731	0.262486	0.9541	0.9925	1.02
rs62316310	75676529	A	F40 Phobic anxiety disorders	1.3372e-05	0.87891	0.262486	0.9541	0.9925	1.01
rs62316310	75676529	A	F43 Reaction to severe stress, and adjustment disorders	-5.8296e-05	0.48943	0.262486	0.9541	0.9925	0.954
rs62316310	75676529	A	K31 Other diseases of stomach and duodenum	-1.0884e-05	0.97218	0.262486	0.9541	0.9925	0.999
rs62316310	75676529	A	K30 Dyspepsia	-8.9845e-05	0.8217	0.262486	0.9541	0.9925	0.997
rs62316310	75676529	A	M48 Other spondylopathies	0.00036284	0.12123	0.262486	0.9541	0.9925	1.04
rs62316310	75676529	A	other abdominal problem	4.4925e-05	0.86735	0.262486	0.9541	0.9925	1
rs62316310	75676529	A	N48 Other disorders of penis	-0.00046734	0.20306	0.262486	0.9541	0.9925	0.958
rs62316310	75676529	A	allergy or anaphylactic reaction to food	-4.3909e-05	0.78373	0.262486	0.9541	0.9925	0.99
rs62316310	75676529	A	N41 Inflammatory diseases of prostate	9.093e-05	0.7743	0.262486	0.9541	0.9925	1.01
rs62316310	75676529	A	N40 Hyperplasia of prostate	-0.00020605	0.79527	0.262486	0.9541	0.9925	0.996
rs62316310	75676529	A	N43 Hydrocele and spermatocele	8.6642e-05	0.76956	0.262486	0.9541	0.9925	1.01
rs62316310	75676529	A	N42 Other disorders of prostate	-0.00036876	0.21159	0.262486	0.9541	0.9925	0.949
rs62316310	75676529	A	N45 Orchitis and epididymitis	5.5618e-05	0.81119	0.262486	0.9541	0.9925	1.01
rs62316310	75676529	A	N47 Redundant prepuce, phimosis and paraphimosis	-0.00014321	0.69672	0.262486	0.9541	0.9925	0.987
rs62316310	75676529	A	heart arrhythmia	0.00014449	0.6184	0.262486	0.9541	0.9925	1.01
rs62316310	75676529	A	K80 Cholelithiasis	0.00084513	0.04785	0.262486	0.9541	0.9925	1.03
rs62316310	75676529	A	B95-B98 Bacterial, viral and other infectious agents	0.00048465	0.24393	0.262486	0.9541	0.9925	1.02
rs62316310	75676529	A	K82 Other diseases of gallbladder	1.4487e-05	0.92632	0.262486	0.9541	0.9925	1
rs62316310	75676529	A	K83 Other diseases of biliary tract	0.00027711	0.087756	0.262486	0.9541	0.9925	1.06
rs62316310	75676529	A	K85 Acute pancreatitis	-6.1823e-06	0.9445	0.262486	0.9541	0.9925	0.996
rs62316310	75676529	A	K86 Other diseases of pancreas	-6.4765e-07	0.99584	0.262486	0.9541	0.9925	1
rs62316310	75676529	A	sarcoidosis	7.9001e-05	0.44829	0.262486	0.9541	0.9925	1.04
rs62316310	75676529	A	ankylosing spondylitis	5.7337e-05	0.64336	0.262486	0.9541	0.9925	1.02
rs62316310	75676529	A	K76 Other diseases of liver	0.00016716	0.43917	0.262486	0.9541	0.9925	1.02
rs62316310	75676529	A	viral infection	9.5888e-05	0.64713	0.262486	0.9541	0.9925	1.01
rs62316310	75676529	A	vasculitis	0.0001692	0.18409	0.262486	0.9541	0.9925	1.06
rs62316310	75676529	A	cervical spondylosis	0.00020252	0.31303	0.262486	0.9541	0.9925	1.03
rs62316310	75676529	A	D41 Neoplasm of uncertain or unknown behaviour of urinary organs	5.9391e-05	0.52541	0.262486	0.9541	0.9925	1.04
rs62316310	75676529	A	soft tissue inflammation	4.9035e-05	0.61694	0.262486	0.9541	0.9925	1.03
rs62316310	75676529	A	A08 Viral and other specified intestinal infections	3.6646e-05	0.73272	0.262486	0.9541	0.9925	1.02
rs62316310	75676529	A	A09 Diarrhoea and gastro-enteritis of presumed infectious origin	0.00031526	0.23157	0.262486	0.9541	0.9925	1.03
rs62316310	75676529	A	J20-J22 Other acute lower respiratory infections	0.00030395	0.34459	0.262486	0.9541	0.9925	1.02
rs62316310	75676529	A	essential hypertension	0.00028748	0.071017	0.262486	0.9541	0.9925	1.07
rs62316310	75676529	A	fracture head & neck	4.4633e-06	0.97156	0.262486	0.9541	0.9925	1
rs62316310	75676529	A	A04 Other bacterial intestinal infections	0.00044228	0.019257	0.262486	0.9541	0.9925	1.07
rs62316310	75676529	A	anal problem	0.00010176	0.45182	0.262486	0.9541	0.9925	1.03
rs62316310	75676529	A	colitis/not crohns or ulcerative colitis	-6.0411e-05	0.61884	0.262486	0.9541	0.9925	0.977
rs62316310	75676529	A	ent disorder/not cancer	-0.0003344	0.45233	0.262486	0.9541	0.9925	0.99
rs62316310	75676529	A	I08 Multiple valve diseases	7.9952e-05	0.5958	0.262486	0.9541	0.9925	1.02
rs62316310	75676529	A	K65-K67 Diseases of peritoneum	-7.2173e-05	0.75024	0.262486	0.9541	0.9925	0.992
rs62316310	75676529	A	K55-K64 Other diseases of intestines	0.0014352	0.089073	0.262486	0.9541	0.9925	1.01
rs62316310	75676529	A	sciatica	-3.7537e-05	0.87098	0.262486	0.9541	0.9925	0.996
rs62316310	75676529	A	M51 Other intervertebral disk disorders	0.0003879	0.21395	0.262486	0.9541	0.9925	1.02
rs62316310	75676529	A	M50 Cervical disk disorders	0.00010884	0.44868	0.262486	0.9541	0.9925	1.03
rs62316310	75676529	A	M53 Other dorsopathies, not elsewhere classified	-6.3814e-05	0.46144	0.262486	0.9541	0.9925	0.952
rs62316310	75676529	A	duodenal ulcer	-0.00016866	0.27065	0.262486	0.9541	0.9925	0.96
rs62316310	75676529	A	joint disorder	-0.00021412	0.77963	0.262486	0.9541	0.9925	0.998
rs62316310	75676529	A	C34 Malignant neoplasm of bronchus and lung	0.00011727	0.41641	0.262486	0.9541	0.9925	1.03
rs62316310	75676529	A	H55-H59 Other disorders of eye and adnexa	0.00017271	0.13807	0.262486	0.9541	0.9925	1.08
rs62316310	75676529	A	M07 Psoriatic and enteropathic arthropathies	-2.9268e-05	0.76664	0.262486	0.9541	0.9925	0.983
rs62316310	75676529	A	bone disorder	0.00036759	0.2889	0.262486	0.9541	0.9925	1.02
rs62316310	75676529	A	H43-H45 Disorders of vitreous body and globe	-0.00017275	0.25932	0.262486	0.9541	0.9925	0.959
rs62316310	75676529	A	H54 Blindness and low vision	-1.2945e-05	0.90594	0.262486	0.9541	0.9925	0.994
rs62316310	75676529	A	haematology	-0.00033372	0.23267	0.262486	0.9541	0.9925	0.976
rs62316310	75676529	A	L80-L99 Other disorders of the skin and subcutaneous tissue	-0.00054344	0.23588	0.262486	0.9541	0.9925	0.985
rs62316310	75676529	A	H50 Other strabismus	0.00015711	0.16326	0.262486	0.9541	0.9925	1.07
rs62316310	75676529	A	H52 Disorders of refraction and accommodation	-5.1455e-05	0.74422	0.262486	0.9541	0.9925	0.988
rs62316310	75676529	A	H53 Visual disturbances	0.00017362	0.39064	0.262486	0.9541	0.9925	1.02
rs62316310	75676529	A	I30-I52 Other forms of heart disease	0.00061525	0.29206	0.262486	0.9541	0.9925	1.01
rs62316310	75676529	A	L08 Other local infections of skin and subcutaneous tissue	-0.00018243	0.16175	0.262486	0.9541	0.9925	0.94
rs62316310	75676529	A	H90-H95 Other disorders of ear	-7.8133e-05	0.75363	0.262486	0.9541	0.9925	0.993
rs62316310	75676529	A	L05 Pilonidal cyst	4.9075e-05	0.54926	0.262486	0.9541	0.9925	1.04
rs62316310	75676529	A	L03 Cellulitis	-0.00063553	0.040485	0.262486	0.9541	0.9925	0.963
rs62316310	75676529	A	J90-J94 Other diseases of pleura	0.00044632	0.13571	0.262486	0.9541	0.9925	1.03
rs62316310	75676529	A	D70-D77 Other diseases of blood and blood-forming organs	0.00049872	0.047326	0.262486	0.9541	0.9925	1.05
rs62316310	75676529	A	rheumatic fever	-9.8693e-05	0.45129	0.262486	0.9541	0.9925	0.968
rs62316310	75676529	A	K81 Cholecystitis	0.00023892	0.2114	0.262486	0.9541	0.9925	1.04
rs62316310	75676529	A	liver/biliary/pancreas problem	0.00068581	0.079116	0.262486	0.9541	0.9925	1.03
rs62316310	75676529	A	J09-J18 Influenza and pneumonia	0.00029674	0.41234	0.262486	0.9541	0.9925	1.01
rs62316310	75676529	A	diabetic eye disease	-0.00023489	0.023081	0.262486	0.9541	0.9925	0.883
rs62316310	75676529	A	F00-F09 Organic, including symptomatic, mental disorders	-0.00018169	0.21647	0.262486	0.9541	0.9925	0.953
rs62316310	75676529	A	tuberculosis (tb)	-0.00020273	0.22458	0.262486	0.9541	0.9925	0.959
rs62316310	75676529	A	eye/eyelid problem	0.00026584	0.56438	0.262486	0.9541	0.9925	1.01
rs62316310	75676529	A	peripheral vascular disease	0.0001798	0.16653	0.262486	0.9541	0.9925	1.06
rs62316310	75676529	A	J84 Other interstitial pulmonary diseases	0.00011524	0.33525	0.262486	0.9541	0.9925	1.05
rs62316310	75676529	A	G40 Epilepsy	-5.6445e-05	0.80136	0.262486	0.9541	0.9925	0.994
rs62316310	75676529	A	G43 Migraine	-6.1431e-05	0.75114	0.262486	0.9541	0.9925	0.991
rs62316310	75676529	A	G44 Other headache syndromes	0.00017758	0.036333	0.262486	0.9541	0.9925	1.15
rs62316310	75676529	A	G45 Transient cerebral ischaemic attacks and related syndromes	-1.5448e-05	0.93397	0.262486	0.9541	0.9925	0.997
rs62316310	75676529	A	G47 Sleep disorders	0.00010465	0.69476	0.262486	0.9541	0.9925	1.01
rs62316310	75676529	A	L40-L45 Papulosquamous disorders	6.1487e-05	0.75277	0.262486	0.9541	0.9925	1.01
rs62316310	75676529	A	E53 Deficiency of other B group vitamins	2.0368e-05	0.83948	0.262486	0.9541	0.9925	1.01
rs62316310	75676529	A	B34 Viral infection of unspecified site	0.0001006	0.51459	0.262486	0.9541	0.9925	1.02
rs62316310	75676529	A	pancreatic disease	-0.00010137	0.37434	0.262486	0.9541	0.9925	0.956
rs62316310	75676529	A	B37 Candidiasis	0.00013138	0.44471	0.262486	0.9541	0.9925	1.03
rs62316310	75676529	A	O48 Prolonged pregnancy	0.00012194	0.60137	0.262486	0.9541	0.9925	1.02
rs62316310	75676529	A	J35 Chronic diseases of tonsils and adenoids	-8.479e-05	0.47054	0.262486	0.9541	0.9925	0.965
rs62316310	75676529	A	J30 Vasomotor and allergic rhinitis	0.00011051	0.35357	0.262486	0.9541	0.9925	1.05
rs62316310	75676529	A	J31 Chronic rhinitis, nasopharyngitis and pharyngitis	3.114e-05	0.77591	0.262486	0.9541	0.9925	1.01
rs62316310	75676529	A	J32 Chronic sinusitis	0.00020519	0.26364	0.262486	0.9541	0.9925	1.04
rs62316310	75676529	A	J33 Nasal polyp	2.3061e-05	0.91167	0.262486	0.9541	0.9925	1
rs62316310	75676529	A	bowel problem	0.00030693	0.60087	0.262486	0.9541	0.9925	1
rs62316310	75676529	A	O42 Premature rupture of membranes	1.1307e-05	0.95923	0.262486	0.9541	0.9925	1
rs62316310	75676529	A	J38 Diseases of vocal cords and larynx, not elsewhere classified	2.081e-05	0.89291	0.262486	0.9541	0.9925	1
rs62316310	75676529	A	J39 Other diseases of upper respiratory tract	-6.9382e-05	0.48404	0.262486	0.9541	0.9925	0.96
rs62316310	75676529	A	O46 Antepartum haemorrhage, not elsewhere classified	-7.4402e-05	0.66566	0.262486	0.9541	0.9925	0.974
rs62316310	75676529	A	O47 False labour	-9.6182e-06	0.965	0.262486	0.9541	0.9925	0.998
rs62316310	75676529	A	G50-G59 Nerve, nerve root and plexus disorders	-0.00010909	0.81879	0.262486	0.9541	0.9925	0.997
rs62316310	75676529	A	D06 Carcinoma in situ of cervix uteri	0.00050414	0.080647	0.262486	0.9541	0.9925	1.06
rs62316310	75676529	A	D05 Carcinoma in situ of breast	9.8435e-05	0.72419	0.262486	0.9541	0.9925	1.01
rs62316310	75676529	A	D04 Carcinoma in situ of skin	0.00018598	0.095863	0.262486	0.9541	0.9925	1.09
rs62316310	75676529	A	D03 Melanoma in situ	2.8726e-05	0.79283	0.262486	0.9541	0.9925	1.01
rs62316310	75676529	A	I31 Other diseases of pericardium	1.2681e-05	0.91698	0.262486	0.9541	0.9925	1
rs62316310	75676529	A	I35 Nonrheumatic aortic valve disorders	0.00021474	0.24873	0.262486	0.9541	0.9925	1.04
rs62316310	75676529	A	I34 Nonrheumatic mitral valve disorders	3.0914e-05	0.86274	0.262486	0.9541	0.9925	1.01
rs62316310	75676529	A	hayfever/allergic rhinitis	0.00053377	0.31828	0.262486	0.9541	0.9925	1.01
rs62316310	75676529	A	A41 Other septicaemia	-0.00019678	0.38403	0.262486	0.9541	0.9925	0.978
rs62316310	75676529	A	anaemia	-0.00033084	0.16634	0.262486	0.9541	0.9925	0.968
rs62316310	75676529	A	E15-E16 Other disorders of glucose regulation and pancreatic internal secretion	-5.8666e-05	0.60309	0.262486	0.9541	0.9925	0.974
rs62316310	75676529	A	F17 Mental and behavioural disorders due to use of tobacco	7.3474e-05	0.84766	0.262486	0.9541	0.9925	1
rs62316310	75676529	A	A49 Bacterial infection of unspecified site	1.5192e-05	0.88123	0.262486	0.9541	0.9925	1.01
rs62316310	75676529	A	N12 Tubulo-interstitial nephritis, not specified as acute or chronic	0.00010454	0.35051	0.262486	0.9541	0.9925	1.05
rs62316310	75676529	A	N13 Obstructive and reflux uropathy	0.00040979	0.030757	0.262486	0.9541	0.9925	1.07
rs62316310	75676529	A	N17 Acute renal failure	-0.0002014	0.415	0.262486	0.9541	0.9925	0.981
rs62316310	75676529	A	irritable bowel syndrome	-0.0005382	0.13485	0.262486	0.9541	0.9925	0.977
rs62316310	75676529	A	G30-G32 Other degenerative diseases of the nervous system	-0.00037987	0.001081	0.262486	0.9541	0.9925	0.851
rs62316310	75676529	A	N18 Chronic renal failure	-0.00021703	0.37838	0.262486	0.9541	0.9925	0.98
rs62316310	75676529	A	N19 Unspecified renal failure	-8.9927e-05	0.51557	0.262486	0.9541	0.9925	0.973
rs62316310	75676529	A	K70 Alcoholic liver disease	-5.4855e-05	0.61033	0.262486	0.9541	0.9925	0.973
rs62316310	75676529	A	K75 Other inflammatory liver diseases	1.5105e-05	0.8755	0.262486	0.9541	0.9925	1.01
rs62316310	75676529	A	K74 Fibrosis and cirrhosis of liver	1.3201e-06	0.99011	0.262486	0.9541	0.9925	1
rs62316310	75676529	A	I49 Other cardiac arrhythmias	0.00010962	0.56073	0.262486	0.9541	0.9925	1.02
rs62316310	75676529	A	I46 Cardiac arrest	-0.00014676	0.19862	0.262486	0.9541	0.9925	0.938
rs62316310	75676529	A	I47 Paroxysmal tachycardia	0.00030832	0.14195	0.262486	0.9541	0.9925	1.04
rs62316310	75676529	A	I44 Atrioventricular and left bundle-branch block	-8.8594e-05	0.68941	0.262486	0.9541	0.9925	0.99
rs62316310	75676529	A	I45 Other conduction disorders	0.00011053	0.52295	0.262486	0.9541	0.9925	1.02
rs62316310	75676529	A	I42 Cardiomyopathy	0.0001307	0.32005	0.262486	0.9541	0.9925	1.04
rs62316310	75676529	A	M95-M99 Other disorders of the musculoskeletal system and connective tissue	-8.5031e-05	0.44233	0.262486	0.9541	0.9925	0.961
rs62316310	75676529	A	H25 Senile cataract	0.00044878	0.17286	0.262486	0.9541	0.9925	1.02
rs62316310	75676529	A	H26 Other cataract	0.00023558	0.58007	0.262486	0.9541	0.9925	1.01
rs62316310	75676529	A	M65-M68 Disorders of synovium and tendon	8.8377e-05	0.80124	0.262486	0.9541	0.9925	1
rs62316310	75676529	A	O85-O92 Complications predominantly related to the puerperium	-0.00012927	0.4467	0.262486	0.9541	0.9925	0.954
rs62316310	75676529	A	N99 Postprocedural disorders of genito-urinary system, not elsewhere classified	-0.00012879	0.3101	0.262486	0.9541	0.9925	0.955
rs62316310	75676529	A	G35-G37 Demyelinating diseases of the central nervous system	0.00014322	0.31402	0.262486	0.9541	0.9925	1.04
rs62316310	75676529	A	obstetric problem	-0.00028665	0.21222	0.262486	0.9541	0.9925	0.945
rs62316310	75676529	A	O00-O08 Pregnancy with abortive outcome	-0.0004637	0.246	0.262486	0.9541	0.9925	0.971
rs62316310	75676529	A	back pain	-3.8758e-05	0.82303	0.262486	0.9541	0.9925	0.993
rs62316310	75676529	A	I80-I89 Diseases of veins, lymphatic vessels and lymph nodes, not elsewhere classified	0.00051292	0.45225	0.262486	0.9541	0.9925	1.01
rs62316310	75676529	A	transient ischaemic attack (tia)	0.00012272	0.3987	0.262486	0.9541	0.9925	1.03
rs62316310	75676529	A	psoriasis	-0.00025555	0.30346	0.262486	0.9541	0.9925	0.978
rs62316310	75676529	A	blistering/desquamating skin disorder	-3.3605e-05	0.74169	0.262486	0.9541	0.9925	0.982
rs62316310	75676529	A	abdominal hernia	-0.00013348	0.45628	0.262486	0.9541	0.9925	0.977
rs62316310	75676529	A	neck problem/injury	0.00027077	0.20206	0.262486	0.9541	0.9925	1.03
rs62316310	75676529	A	deep venous thrombosis (dvt)	-1.7141e-05	0.95866	0.262486	0.9541	0.9925	0.999
rs62316310	75676529	A	E00-E07 Disorders of thyroid gland	0.00086579	0.057285	0.262486	0.9541	0.9925	1.02
rs62316310	75676529	A	M80-M85 Disorders of bone density and structure	4.1474e-05	0.90435	0.262486	0.9541	0.9925	1
rs62316310	75676529	A	other urological problem (male)	0.00033146	0.63406	0.262486	0.9541	0.9925	1.01
rs62316310	75676529	A	I10-I15 Hypertensive diseases	-9.2397e-05	0.91175	0.262486	0.9541	0.9925	0.999
rs62316310	75676529	A	J00-J06 Acute upper respiratory infections	-0.00028115	0.16203	0.262486	0.9541	0.9925	0.961
rs62316310	75676529	A	M10 Gout	-0.0002621	0.20852	0.262486	0.9541	0.9925	0.967
rs62316310	75676529	A	M13 Other arthritis	-0.00036855	0.34329	0.262486	0.9541	0.9925	0.987
rs62316310	75676529	A	M15 Polyarthrosis	0.00042152	0.069314	0.262486	0.9541	0.9925	1.05
rs62316310	75676529	A	M17 Gonarthrosis [arthrosis of knee]	0.00033701	0.49829	0.262486	0.9541	0.9925	1.01
rs62316310	75676529	A	M16 Coxarthrosis [arthrosis of hip]	0.0012654	0.001104	0.262486	0.9541	0.9925	1.05
rs62316310	75676529	A	M19 Other arthrosis	-0.00011056	0.80989	0.262486	0.9541	0.9925	0.997
rs62316310	75676529	A	M18 Arthrosis of first carpometacarpal joint	-3.919e-05	0.77037	0.262486	0.9541	0.9925	0.988
rs62316310	75676529	A	stomach disorder	0.00017253	0.49036	0.262486	0.9541	0.9925	1.02
rs62316310	75676529	A	osteoarthritis	0.0002648	0.67724	0.262486	0.9541	0.9925	1
rs62316310	75676529	A	L53 Other erythematous conditions	5.3201e-05	0.53429	0.262486	0.9541	0.9925	1.04
rs62316310	75676529	A	L57 Skin changes due to chronic exposure to nonionising radiation	4.9246e-05	0.78415	0.262486	0.9541	0.9925	1.01
rs62316310	75676529	A	E11 Non-insulin-dependent diabetes mellitus	-0.00043204	0.35238	0.262486	0.9541	0.9925	0.99
rs62316310	75676529	A	E10 Insulin-dependent diabetes mellitus	-0.00035648	0.064337	0.262486	0.9541	0.9925	0.948
rs62316310	75676529	A	J47 Bronchiectasis	-0.00013061	0.41494	0.262486	0.9541	0.9925	0.971
rs62316310	75676529	A	E14 Unspecified diabetes mellitus	0.00024978	0.15999	0.262486	0.9541	0.9925	1.05
rs62316310	75676529	A	J43 Emphysema	-0.00013967	0.36203	0.262486	0.9541	0.9925	0.967
rs62316310	75676529	A	E16 Other disorders of pancreatic internal secretion	-5.5547e-05	0.62197	0.262486	0.9541	0.9925	0.975
rs62316310	75676529	A	hepatitis	0.00022271	0.18468	0.262486	0.9541	0.9925	1.05
rs62316310	75676529	A	hypertension	-0.0014532	0.111	0.262486	0.9541	0.9925	0.993
rs62316310	75676529	A	O04 Medical abortion	-9.3095e-05	0.67611	0.262486	0.9541	0.9925	0.981
rs62316310	75676529	A	O02 Other abnormal products of conception	-7.8827e-05	0.74521	0.262486	0.9541	0.9925	0.986
rs62316310	75676529	A	O03 Spontaneous abortion	-0.00034376	0.16794	0.262486	0.9541	0.9925	0.944
rs62316310	75676529	A	G95 Other diseases of spinal cord	-0.00014527	0.10039	0.262486	0.9541	0.9925	0.899
rs62316310	75676529	A	G93 Other disorders of brain	3.6909e-05	0.80175	0.262486	0.9541	0.9925	1.01
rs62316310	75676529	A	G91 Hydrocephalus	-3.7321e-05	0.63561	0.262486	0.9541	0.9925	0.966
rs62316310	75676529	A	G99 Other disorders of nervous system in diseases classified elsewhere	-0.00015209	0.2104	0.262486	0.9541	0.9925	0.943
rs62316310	75676529	A	K29 Gastritis and duodenitis	-0.00019644	0.73608	0.262486	0.9541	0.9925	0.997
rs62316310	75676529	A	K22 Other diseases of oesophagus	6.8402e-05	0.84925	0.262486	0.9541	0.9925	1
rs62316310	75676529	A	K20 Oesophagitis	0.0001028	0.76901	0.262486	0.9541	0.9925	1
rs62316310	75676529	A	I26-I28 Pulmonary heart disease and diseases of pulmonary circulation	4.8305e-05	0.84299	0.262486	0.9541	0.9925	1
rs62316310	75676529	A	K26 Duodenal ulcer	-6.1529e-05	0.76528	0.262486	0.9541	0.9925	0.992
rs62316310	75676529	A	muscle or soft tissue injuries	0.00017104	0.39695	0.262486	0.9541	0.9925	1.02
rs62316310	75676529	A	other joint disorder	-0.00033156	0.1542	0.262486	0.9541	0.9925	0.965
rs62316310	75676529	A	K25 Gastric ulcer	-0.00022298	0.35628	0.262486	0.9541	0.9925	0.979
rs62316310	75676529	A	E86 Volume depletion	-8.1731e-05	0.67732	0.262486	0.9541	0.9925	0.988
rs62316310	75676529	A	E87 Other disorders of fluid, electrolyte and acid-base balance	-0.00018845	0.48154	0.262486	0.9541	0.9925	0.985
rs62316310	75676529	A	E83 Disorders of mineral metabolism	-4.6714e-05	0.78321	0.262486	0.9541	0.9925	0.991
rs62316310	75676529	A	malabsorption/coeliac disease	-2.1624e-05	0.88805	0.262486	0.9541	0.9925	0.995
rs62316310	75676529	A	E89 Postprocedural endocrine and metabolic disorders, not elsewhere classified	3.4258e-05	0.799	0.262486	0.9541	0.9925	1.01
rs62316310	75676529	A	N50 Other disorders of male genital organs	-0.00036282	0.39435	0.262486	0.9541	0.9925	0.975
rs62316310	75676529	A	stroke	8.5795e-05	0.76122	0.262486	0.9541	0.9925	1.01
rs62316310	75676529	A	dermatology	-0.00013642	0.77252	0.262486	0.9541	0.9925	0.997
rs62316310	75676529	A	head injury	0.00022962	0.093905	0.262486	0.9541	0.9925	1.07
rs62316310	75676529	A	I60-I69 Cerebrovascular diseases	-2.6963e-05	0.93458	0.262486	0.9541	0.9925	0.999
rs62316310	75676529	A	C50-C50 Malignant neoplasm of breast	0.00073483	0.24928	0.262486	0.9541	0.9925	1.02
rs62316310	75676529	A	heart attack/myocardial infarction	0.00079059	0.022551	0.262486	0.9541	0.9925	1.04
rs2012453	41840238	G	chronic obstructive airways disease/copd	0.00017175	0.17344	0.409524	0.1263	0.987649	1.05
rs62316310	75676529	A	M54 Dorsalgia	0.00010132	0.81438	0.262486	0.9541	0.9925	1
rs62316310	75676529	A	B35-B49 Mycoses	0.00017314	0.365	0.262486	0.9541	0.9925	1.03
rs62316310	75676529	A	diverticular disease/diverticulitis	0.0008173	0.001071	0.262486	0.9541	0.9925	1.08
rs62316310	75676529	A	F20 Schizophrenia	5.221e-05	0.54551	0.262486	0.9541	0.9925	1.04
rs62316310	75676529	A	C81-C96 Malignant neoplasms, stated or presumed to be primary, of lymphoid, haematopoietic and related tissue	0.00019404	0.32067	0.262486	0.9541	0.9925	1.03
rs62316310	75676529	A	D50 Iron deficiency anaemia	-4.5797e-05	0.88673	0.262486	0.9541	0.9925	0.997
rs62316310	75676529	A	N99-N99 Other disorders of the genitourinary system	-0.00012879	0.3101	0.262486	0.9541	0.9925	0.955
rs62316310	75676529	A	N25-N29 Other disorders of kidney and ureter	3.3998e-05	0.85687	0.262486	0.9541	0.9925	1.01
rs62316310	75676529	A	K70-K77 Diseases of liver	0.00022591	0.38681	0.262486	0.9541	0.9925	1.02
rs62316310	75676529	A	peripheral nerve disorder	3.2268e-05	0.85447	0.262486	0.9541	0.9925	1.01
rs62316310	75676529	A	prostate problem (not cancer)	0.00042098	0.51816	0.262486	0.9541	0.9925	1.01
rs62316310	75676529	A	I77 Other disorders of arteries and arterioles	0.00022228	0.112	0.262486	0.9541	0.9925	1.07
rs62316310	75676529	A	sleep apnoea	0.00026399	0.051337	0.262486	0.9541	0.9925	1.09
rs62316310	75676529	A	N28 Other disorders of kidney and ureter, not elsewhere classified	1.4485e-05	0.93601	0.262486	0.9541	0.9925	1
rs62316310	75676529	A	I73 Other peripheral vascular diseases	6.6419e-05	0.76635	0.262486	0.9541	0.9925	1.01
rs62316310	75676529	A	I05-I09 Chronic rheumatic heart diseases	0.00021107	0.22371	0.262486	0.9541	0.9925	1.04
rs62316310	75676529	A	I71 Aortic aneurysm and dissection	0.00019474	0.15063	0.262486	0.9541	0.9925	1.06
rs62316310	75676529	A	I70 Atherosclerosis	0.00012875	0.3261	0.262486	0.9541	0.9925	1.04
rs62316310	75676529	A	N23 Unspecified renal colic	-4.5899e-06	0.97722	0.262486	0.9541	0.9925	0.999
rs62316310	75676529	A	N21 Calculus of lower urinary tract	9.6714e-05	0.3457	0.262486	0.9541	0.9925	1.05
rs62316310	75676529	A	N20 Calculus of kidney and ureter	-6.1641e-05	0.80682	0.262486	0.9541	0.9925	0.995
rs62316310	75676529	A	I78 Diseases of capillaries	4.2574e-05	0.66024	0.262486	0.9541	0.9925	1.03
rs62316310	75676529	A	C20 Malignant neoplasm of rectum	-0.0001383	0.26948	0.262486	0.9541	0.9925	0.951
rs62316310	75676529	A	E20-E35 Disorders of other endocrine glands	0.00019947	0.28631	0.262486	0.9541	0.9925	1.03
rs62316310	75676529	A	helicobacter pylori	-8.2005e-05	0.52064	0.262486	0.9541	0.9925	0.972
rs62316310	75676529	A	M43 Other deforming dorsopathies	0.00020898	0.17323	0.262486	0.9541	0.9925	1.05
rs62316310	75676529	A	M41 Scoliosis	9.5382e-05	0.42612	0.262486	0.9541	0.9925	1.04
rs62316310	75676529	A	M46 Other inflammatory spondylopathies	-2.6231e-05	0.84235	0.262486	0.9541	0.9925	0.991
rs62316310	75676529	A	M47 Spondylosis	0.00019075	0.54809	0.262486	0.9541	0.9925	1.01
rs62316310	75676529	A	K51 Ulcerative colitis	0.00030041	0.14698	0.262486	0.9541	0.9925	1.04
rs62316310	75676529	A	allergy or anaphylactic reaction to drug	-0.000105	0.63532	0.262486	0.9541	0.9925	0.988
rs62316310	75676529	A	N35 Urethral stricture	0.00010757	0.61066	0.262486	0.9541	0.9925	1.01
rs62316310	75676529	A	osteomyelitis	1.1789e-05	0.90029	0.262486	0.9541	0.9925	1.01
rs62316310	75676529	A	pulmonary embolism +/- dvt	0.00027315	0.20486	0.262486	0.9541	0.9925	1.03
rs62316310	75676529	A	F20-F29 Schizophrenia, schizotypal and delusional disorders	0.00010509	0.36386	0.262486	0.9541	0.9925	1.05
rs62316310	75676529	A	retinal problem	-2.4114e-06	0.98958	0.262486	0.9541	0.9925	1
rs62316310	75676529	A	heart/cardiac problem	0.0010216	0.084561	0.262486	0.9541	0.9925	1.02
rs62316310	75676529	A	H61 Other disorders of external ear	-0.00013446	0.24601	0.262486	0.9541	0.9925	0.944
rs62316310	75676529	A	H60 Otitis externa	0.00011151	0.19289	0.262486	0.9541	0.9925	1.09
rs62316310	75676529	A	N40-N51 Diseases of male genital organs	-0.0014587	0.15892	0.262486	0.9541	0.9925	0.984
rs62316310	75676529	A	H65 Nonsuppurative otitis media	-3.6501e-05	0.76082	0.262486	0.9541	0.9925	0.986
rs62316310	75676529	A	C43-C44 Melanoma and other malignant neoplasms of skin	-0.00064783	0.15011	0.262486	0.9541	0.9925	0.983
rs62316310	75676529	A	H66 Suppurative and unspecified otitis media	-6.2942e-05	0.54461	0.262486	0.9541	0.9925	0.967
rs62316310	75676529	A	C44 Other malignant neoplasms of skin	-0.00062195	0.1379	0.262486	0.9541	0.9925	0.981
rs62316310	75676529	A	fracture pelvis & lower limb	-0.00030577	0.1603	0.262486	0.9541	0.9925	0.964
rs62316310	75676529	A	H83 Other diseases of inner ear	4.0947e-05	0.70097	0.262486	0.9541	0.9925	1.02
rs62316310	75676529	A	H81 Disorders of vestibular function	-8.6253e-05	0.45898	0.262486	0.9541	0.9925	0.964
rs62316310	75676529	A	M86-M90 Other osteopathies	-3.2409e-06	0.98751	0.262486	0.9541	0.9925	1
rs62316310	75676529	A	N60-N64 Disorders of breast	0.00028717	0.28602	0.262486	0.9541	0.9925	1.02
rs62316310	75676529	A	K40-K46 Hernia	-0.00036863	0.61295	0.262486	0.9541	0.9925	0.996
rs62316310	75676529	A	L85 Other epidermal thickening	1.0562e-05	0.91345	0.262486	0.9541	0.9925	1.01
rs62316310	75676529	A	L82 Seborrhoeic keratosis	-0.00018614	0.36469	0.262486	0.9541	0.9925	0.975
rs62316310	75676529	A	L81 Other disorders of pigmentation	-0.0002308	0.026533	0.262486	0.9541	0.9925	0.885
rs62316310	75676529	A	L89 Decubitus ulcer	-0.00020802	0.025304	0.262486	0.9541	0.9925	0.871
rs62316310	75676529	A	C64-C68 Malignant neoplasms of urinary tract	-9.4314e-05	0.53449	0.262486	0.9541	0.9925	0.977
rs62316310	75676529	A	M25 Other joint disorders, not elsewhere classified	0.00010016	0.80949	0.262486	0.9541	0.9925	1
rs62316310	75676529	A	fracture upper limb & shoulder	-0.0003851	0.085981	0.262486	0.9541	0.9925	0.958
rs62316310	75676529	A	J96 Respiratory failure, not elsewhere classified	-0.00013142	0.43054	0.262486	0.9541	0.9925	0.973
rs62316310	75676529	A	J92 Pleural plaque	0.00012307	0.22777	0.262486	0.9541	0.9925	1.07
rs62316310	75676529	A	J93 Pneumothorax	4.1881e-05	0.69665	0.262486	0.9541	0.9925	1.02
rs62316310	75676529	A	J90 Pleural effusion, not elsewhere classified	0.00026506	0.31673	0.262486	0.9541	0.9925	1.02
rs62316310	75676529	A	hyperthyroidism/thyrotoxicosis	0.00023051	0.26198	0.262486	0.9541	0.9925	1.03
rs62316310	75676529	A	J98 Other respiratory disorders	-0.00019371	0.35503	0.262486	0.9541	0.9925	0.975
rs62316310	75676529	A	benign breast lump	0.00011637	0.61692	0.262486	0.9541	0.9925	1.02
rs62316310	75676529	A	D60-D64 Aplastic and other anaemias	-0.00033983	0.40343	0.262486	0.9541	0.9925	0.988
rs62316310	75676529	A	B07 Viral warts	3.1666e-05	0.74901	0.262486	0.9541	0.9925	1.02
rs62316310	75676529	A	E65-E68 Obesity and other hyperalimentation	-6.0338e-05	0.8717	0.262486	0.9541	0.9925	0.998
rs62316310	75676529	A	D00-D09 In situ neoplasms	0.00019473	0.50942	0.262486	0.9541	0.9925	1.01
rs62316310	75676529	A	J40 Bronchitis, not specified as acute or chronic	8.62e-05	0.35533	0.262486	0.9541	0.9925	1.06
rs62316310	75676529	A	varicose veins	-6.415e-05	0.65093	0.262486	0.9541	0.9925	0.982
rs62316310	75676529	A	back problem	0.00053346	0.33756	0.262486	0.9541	0.9925	1.01
rs62316310	75676529	A	O75 Other complications of labour and delivery, not elsewhere classified	-0.00039732	0.03414	0.262486	0.9541	0.9925	0.889
rs62316310	75676529	A	J03 Acute tonsillitis	-8.3662e-05	0.34363	0.262486	0.9541	0.9925	0.94
rs62316310	75676529	A	J02 Acute pharyngitis	-0.00018643	0.085502	0.262486	0.9541	0.9925	0.913
rs62316310	75676529	A	O70 Perineal laceration during delivery	0.00020772	0.65823	0.262486	0.9541	0.9925	1.01
rs62316310	75676529	A	O72 Postpartum haemorrhage	-0.00038206	0.11779	0.262486	0.9541	0.9925	0.936
rs62316310	75676529	A	K13 Other diseases of lip and oral mucosa	1.6982e-05	0.93166	0.262486	0.9541	0.9925	1
rs62316310	75676529	A	K12 Stomatitis and related lesions	-3.1616e-05	0.76547	0.262486	0.9541	0.9925	0.984
rs62316310	75676529	A	K11 Diseases of salivary glands	-1.6298e-05	0.89011	0.262486	0.9541	0.9925	0.993
rs62316310	75676529	A	dyspepsia / indigestion	-2.0268e-05	0.81052	0.262486	0.9541	0.9925	0.984
rs62316310	75676529	A	K14 Diseases of tongue	-2.5689e-05	0.84244	0.262486	0.9541	0.9925	0.991
rs62316310	75676529	A	I20 Angina pectoris	0.0011461	0.014933	0.262486	0.9541	0.9925	1.03
rs62316310	75676529	A	I21 Acute myocardial infarction	0.00048287	0.13432	0.262486	0.9541	0.9925	1.03
rs62316310	75676529	A	I22 Subsequent myocardial infarction	-1.2137e-05	0.90289	0.262486	0.9541	0.9925	0.993
rs62316310	75676529	A	I24 Other acute ischaemic heart diseases	-5.4893e-05	0.68977	0.262486	0.9541	0.9925	0.984
rs62316310	75676529	A	I25 Chronic ischaemic heart disease	0.0012756	0.018244	0.262486	0.9541	0.9925	1.02
rs62316310	75676529	A	I26 Pulmonary embolism	9.0036e-06	0.96756	0.262486	0.9541	0.9925	1
rs62316310	75676529	A	I27 Other pulmonary heart diseases	1.6241e-05	0.87934	0.262486	0.9541	0.9925	1.01
rs62316310	75676529	A	C15-C26 Malignant neoplasms of digestive organs	6.3513e-05	0.81705	0.262486	0.9541	0.9925	1
rs62316310	75676529	A	bladder problem (not cancer)	0.00011713	0.611	0.262486	0.9541	0.9925	1.01
rs62316310	75676529	A	M40-M43 Deforming dorsopathies	0.00031288	0.10973	0.262486	0.9541	0.9925	1.05
rs62316310	75676529	A	J30-J39 Other diseases of upper respiratory tract	-0.00010051	0.81732	0.262486	0.9541	0.9925	0.997
rs62316310	75676529	A	N64 Other disorders of breast	-5.1635e-05	0.82802	0.262486	0.9541	0.9925	0.99
rs62316310	75676529	A	N63 Unspecified lump in breast	0.00016196	0.26705	0.262486	0.9541	0.9925	1.04
rs62316310	75676529	A	N62 Hypertrophy of breast	3.5739e-05	0.73646	0.262486	0.9541	0.9925	1.02
rs62316310	75676529	A	N60 Benign mammary dysplasia	0.0001704	0.55229	0.262486	0.9541	0.9925	1.02
rs62316310	75676529	A	renal/kidney failure	-2.6659e-05	0.7854	0.262486	0.9541	0.9925	0.984
rs62316310	75676529	A	K66 Other disorders of peritoneum	-0.00012765	0.53593	0.262486	0.9541	0.9925	0.983
rs62316310	75676529	A	J45 Asthma	-0.0011103	0.04753	0.262486	0.9541	0.9925	0.981
rs62316310	75676529	A	K62 Other diseases of anus and rectum	-0.00072416	0.18514	0.262486	0.9541	0.9925	0.987
rs62316310	75676529	A	K63 Other diseases of intestine	0.00068306	0.11437	0.262486	0.9541	0.9925	1.02
rs62316310	75676529	A	K60 Fissure and fistula of anal and rectal regions	-0.000385	0.063494	0.262486	0.9541	0.9925	0.95
rs62316310	75676529	A	J44 Other chronic obstructive pulmonary disease	-0.00043292	0.191	0.262486	0.9541	0.9925	0.979
rs62316310	75676529	A	urinary frequency / incontinence	6.0847e-05	0.66545	0.262486	0.9541	0.9925	1.02
rs62316310	75676529	A	L60-L75 Disorders of skin appendages	-0.00011556	0.75478	0.262486	0.9541	0.9925	0.995
rs62316310	75676529	A	spine arthritis/spondylitis	0.00020375	0.35952	0.262486	0.9541	0.9925	1.02
rs62316310	75676529	A	C67 Malignant neoplasm of bladder	6.526e-05	0.52548	0.262486	0.9541	0.9925	1.04
rs62316310	75676529	A	C64 Malignant neoplasm of kidney, except renal pelvis	-9.3809e-05	0.38041	0.262486	0.9541	0.9925	0.954
rs62316310	75676529	A	rectal or colon adenoma/polyps	0.00019776	0.13295	0.262486	0.9541	0.9925	1.07
rs62316310	75676529	A	C61 Malignant neoplasm of prostate	0.0001063	0.86067	0.262486	0.9541	0.9925	1
rs62316310	75676529	A	I95 Hypotension	-0.00024334	0.34655	0.262486	0.9541	0.9925	0.979
rs62316310	75676529	A	E10-E14 Diabetes mellitus	-0.00056281	0.24319	0.262486	0.9541	0.9925	0.988
rs62316310	75676529	A	substance abuse/dependency	-8.7688e-05	0.36633	0.262486	0.9541	0.9925	0.948
rs62316310	75676529	A	ovarian problem	0.00028238	0.51065	0.262486	0.9541	0.9925	1.02
rs62316310	75676529	A	bronchiectasis	0.00013368	0.24565	0.262486	0.9541	0.9925	1.06
rs62316310	75676529	A	M94 Other disorders of cartilage	0.00014444	0.1561	0.262486	0.9541	0.9925	1.08
rs62316310	75676529	A	bronchitis	-0.00035276	0.084444	0.262486	0.9541	0.9925	0.953
rs62316310	75676529	A	F30-F39 Mood [affective] disorders	-0.00044069	0.27841	0.262486	0.9541	0.9925	0.985
rs62316310	75676529	A	M15-M19 Arthrosis	0.0015895	0.023775	0.262486	0.9541	0.9925	1.02
rs62316310	75676529	A	eye trauma	6.0273e-05	0.49896	0.262486	0.9541	0.9925	1.04
rs62316310	75676529	A	H10-H13 Disorders of conjunctiva	-0.0001561	0.18646	0.262486	0.9541	0.9925	0.938
rs62316310	75676529	A	M72 Fibroblastic disorders	-1.5478e-05	0.94574	0.262486	0.9541	0.9925	0.998
rs62316310	75676529	A	M71 Other bursopathies	2.4713e-05	0.81534	0.262486	0.9541	0.9925	1.01
rs62316310	75676529	A	M70 Soft tissue disorders related to use, overuse and pressure	2.2615e-05	0.87936	0.262486	0.9541	0.9925	1.01
rs62316310	75676529	A	M77 Other enthesopathies	-6.9723e-05	0.65029	0.262486	0.9541	0.9925	0.983
rs62316310	75676529	A	M75 Shoulder lesions	0.00033506	0.3352	0.262486	0.9541	0.9925	1.02
rs62316310	75676529	A	migraine	0.00020749	0.59816	0.262486	0.9541	0.9925	1.01
rs62316310	75676529	A	M79 Other soft tissue disorders, not elsewhere classified	0.00041544	0.30276	0.262486	0.9541	0.9925	1.01
rs62316310	75676529	A	high cholesterol	-0.00032795	0.64895	0.262486	0.9541	0.9925	0.997
rs62316310	75676529	A	osteoporosis	0.00039574	0.18058	0.262486	0.9541	0.9925	1.03
rs62316310	75676529	A	fracture	-0.00040344	0.20051	0.262486	0.9541	0.9925	0.978
rs62316310	75676529	A	C18 Malignant neoplasm of colon	0.00012857	0.47377	0.262486	0.9541	0.9925	1.02
rs62316310	75676529	A	F40-F48 Neurotic, stress-related and somatoform disorders	0.00031068	0.32279	0.262486	0.9541	0.9925	1.02
rs62316310	75676529	A	G90-G99 Other disorders of the nervous system	-0.00031795	0.17788	0.262486	0.9541	0.9925	0.968
rs62316310	75676529	A	ear/vestibular disorder	-0.00026466	0.36125	0.262486	0.9541	0.9925	0.982
rs62316310	75676529	A	oesophagitis/barretts oesophagus	0.00013753	0.29817	0.262486	0.9541	0.9925	1.05
rs62316310	75676529	A	tropical & travel-related infections	0.00010444	0.23314	0.262486	0.9541	0.9925	1.08
rs62316310	75676529	A	M06 Other rheumatoid arthritis	-0.00026371	0.27331	0.262486	0.9541	0.9925	0.975
rs62316310	75676529	A	H33 Retinal detachments and breaks	0.00035627	0.088103	0.262486	0.9541	0.9925	1.05
rs62316310	75676529	A	M05 Seropositive rheumatoid arthritis	-4.4321e-05	0.61909	0.262486	0.9541	0.9925	0.969
rs62316310	75676529	A	H36 Retinal disorders in diseases classified elsewhere	-7.7352e-06	0.95405	0.262486	0.9541	0.9925	0.998
rs62316310	75676529	A	H34 Retinal vascular occlusions	7.7266e-05	0.36351	0.262486	0.9541	0.9925	1.06
rs62316310	75676529	A	H35 Other retinal disorders	-0.00031469	0.14752	0.262486	0.9541	0.9925	0.963
rs62316310	75676529	A	G31 Other degenerative diseases of nervous system, not elsewhere classified	-0.00025019	0.0062161	0.262486	0.9541	0.9925	0.842
rs62316310	75676529	A	G35 Multiple sclerosis	0.00015408	0.2435	0.262486	0.9541	0.9925	1.05
rs62316310	75676529	A	L60 Nail disorders	5.2007e-05	0.67975	0.262486	0.9541	0.9925	1.02
rs62316310	75676529	A	E04 Other non-toxic goitre	0.00021569	0.15314	0.262486	0.9541	0.9925	1.06
rs62316310	75676529	A	H40-H42 Glaucoma	0.00021347	0.38018	0.262486	0.9541	0.9925	1.02
rs62316310	75676529	A	E03 Other hypothyroidism	0.0005896	0.15694	0.262486	0.9541	0.9925	1.02
rs62316310	75676529	A	L02 Cutaneous abscess, furuncle and carbuncle	0.00036843	0.039379	0.262486	0.9541	0.9925	1.07
rs62316310	75676529	A	connective tissue disorder	-2.1092e-05	0.91271	0.262486	0.9541	0.9925	0.997
rs62316310	75676529	A	K80-K87 Disorders of gallbladder, biliary tract and pancreas	0.00075956	0.11129	0.262486	0.9541	0.9925	1.02
rs62316310	75676529	A	gall bladder disease	0.00066676	0.0331	0.262486	0.9541	0.9925	1.04
rs62316310	75676529	A	L50-L54 Urticaria and erythema	0.00018705	0.11829	0.262486	0.9541	0.9925	1.08
rs62316310	75676529	A	C83 Diffuse non-Hodgkin's lymphoma	-5.171e-05	0.57838	0.262486	0.9541	0.9925	0.966
rs62316310	75676529	A	G80-G83 Cerebral palsy and other paralytic syndromes	-0.00021195	0.21544	0.262486	0.9541	0.9925	0.96
rs62316310	75676529	A	O32 Maternal care for known or suspected malpresentation of foetus	0.00028536	0.20033	0.262486	0.9541	0.9925	1.06
rs62316310	75676529	A	O34 Maternal care for known or suspected abnormality of pelvic organs	0.00018754	0.4735	0.262486	0.9541	0.9925	1.03
rs62316310	75676529	A	O36 Maternal care for other known or suspected foetal problems	0.00016038	0.57994	0.262486	0.9541	0.9925	1.02
rs62316310	75676529	A	C30-C39 Malignant neoplasms of respiratory and intrathoracic organs	0.00011627	0.45635	0.262486	0.9541	0.9925	1.03
rs62316310	75676529	A	G81 Hemiplegia	-0.00020942	0.1401	0.262486	0.9541	0.9925	0.942
rs62316310	75676529	A	H65-H75 Diseases of middle ear and mastoid	0.00033249	0.1124	0.262486	0.9541	0.9925	1.04
rs62316310	75676529	A	J06 Acute upper respiratory infections of multiple and unspecified sites	-0.00011926	0.26371	0.262486	0.9541	0.9925	0.942
rs62316310	75676529	A	D80-D89 Certain disorders involving the immune mechanism	7.4631e-05	0.53403	0.262486	0.9541	0.9925	1.03
rs62316310	75676529	A	K50-K52 Noninfective enteritis and colitis	-9.8457e-05	0.84316	0.262486	0.9541	0.9925	0.998
rs62316310	75676529	A	K59 Other functional intestinal disorders	-0.00016896	0.66141	0.262486	0.9541	0.9925	0.994
rs62316310	75676529	A	K58 Irritable bowel syndrome	-0.00010859	0.69055	0.262486	0.9541	0.9925	0.992
rs4309038	201884647	C	Sitting height	-0.025944	5.7339e-06	0.433438	0.1499	0.995397	-
rs62316310	75676529	A	K56 Paralytic ileus and intestinal obstruction without hernia	3.6193e-05	0.87591	0.262486	0.9541	0.9925	1
rs62316310	75676529	A	K55 Vascular disorders of intestine	0.00027479	0.020807	0.262486	0.9541	0.9925	1.12
rs62316310	75676529	A	K52 Other non-infective gastro-enteritis and colitis	4.0554e-05	0.92978	0.262486	0.9541	0.9925	1
rs62316310	75676529	A	J60-J70 Lung diseases due to external agents	-0.00015339	0.18442	0.262486	0.9541	0.9925	0.936
rs62316310	75676529	A	K50 Crohn's disease [regional enteritis]	-0.00015595	0.30762	0.262486	0.9541	0.9925	0.963
rs62316310	75676529	A	E78 Disorders of lipoprotein metabolism and other lipidaemias	0.00033026	0.60255	0.262486	0.9541	0.9925	1
rs62316310	75676529	A	thyroid problem (not cancer)	0.00063649	0.22335	0.262486	0.9541	0.9925	1.01
rs62316310	75676529	A	G70-G73 Diseases of myoneural junction and muscle	0.00011479	0.17573	0.262486	0.9541	0.9925	1.1
rs62316310	75676529	A	fibromyalgia	-7.3593e-05	0.41776	0.262486	0.9541	0.9925	0.95
rs62316310	75676529	A	neurology	0.001058	0.074733	0.262486	0.9541	0.9925	1.02
rs62316310	75676529	A	diabetes	-0.0011547	0.015259	0.262486	0.9541	0.9925	0.974
rs62316310	75676529	A	N10-N16 Renal tubulo-interstitial diseases	0.00042429	0.061083	0.262486	0.9541	0.9925	1.05
rs62316310	75676529	A	respiratory infection	-4.8343e-05	0.86557	0.262486	0.9541	0.9925	0.997
rs62316310	75676529	A	cervical problem	3.9072e-05	0.86402	0.262486	0.9541	0.9925	1.01
rs62316310	75676529	A	venous thromboembolic disease	0.00020578	0.58063	0.262486	0.9541	0.9925	1.01
rs62316310	75676529	A	N85 Other noninflammatory disorders of uterus, except cervix	0.00045247	0.35268	0.262486	0.9541	0.9925	1.02
rs62316310	75676529	A	N84 Polyp of female genital tract	-0.00014872	0.82857	0.262486	0.9541	0.9925	0.997
rs62316310	75676529	A	N87 Dysplasia of cervix uteri	0.0003463	0.19359	0.262486	0.9541	0.9925	1.05
rs62316310	75676529	A	N86 Erosion and ectropion of cervix uteri	0.00014286	0.48725	0.262486	0.9541	0.9925	1.04
rs62316310	75676529	A	N81 Female genital prolapse	-0.00010376	0.88106	0.262486	0.9541	0.9925	0.998
rs62316310	75676529	A	N80 Endometriosis	0.00074209	0.076509	0.262486	0.9541	0.9925	1.04
rs62316310	75676529	A	N83 Noninflammatory disorders of ovary, Fallopian tube and broad ligament	0.00016357	0.73533	0.262486	0.9541	0.9925	1.01
rs62316310	75676529	A	clotting disorder/excessive bleeding	-1.4284e-05	0.89264	0.262486	0.9541	0.9925	0.993
rs62316310	75676529	A	rosacea	-8.6831e-05	0.36017	0.262486	0.9541	0.9925	0.946
rs62316310	75676529	A	N89 Other noninflammatory disorders of vagina	0.00027342	0.30968	0.262486	0.9541	0.9925	1.04
rs62316310	75676529	A	N88 Other noninflammatory disorders of cervix uteri	-0.00017087	0.5528	0.262486	0.9541	0.9925	0.978
rs62316310	75676529	A	H53-H54 Visual disturbances and blindness	0.00012501	0.58223	0.262486	0.9541	0.9925	1.01
rs62316310	75676529	A	F31 Bipolar affective disorder	-0.00010861	0.34835	0.262486	0.9541	0.9925	0.955
rs62316310	75676529	A	F32 Depressive episode	-0.00043107	0.27054	0.262486	0.9541	0.9925	0.984
rs62316310	75676529	A	F33 Recurrent depressive disorder	-6.8903e-05	0.49105	0.262486	0.9541	0.9925	0.961
rs62316310	75676529	A	D69 Purpura and other haemorrhagic conditions	-0.00015561	0.30239	0.262486	0.9541	0.9925	0.962
rs62316310	75676529	A	D68 Other coagulation defects	9.7749e-05	0.38637	0.262486	0.9541	0.9925	1.04
rs62316310	75676529	A	D64 Other anaemias	-0.00035728	0.36216	0.262486	0.9541	0.9925	0.987
rs62316310	75676529	A	miscarriage	-0.00015704	0.42619	0.262486	0.9541	0.9925	0.959
rs62316310	75676529	A	D63 Anaemia in chronic diseases classified elsewhere	-0.0001663	0.090827	0.262486	0.9541	0.9925	0.906
rs62316310	75676529	A	N00-N08 Glomerular diseases	0.0001154	0.49623	0.262486	0.9541	0.9925	1.02
rs62316310	75676529	A	varicella zoster virus	1.6252e-05	0.91981	0.262486	0.9541	0.9925	1
rs62316310	75676529	A	I64 Stroke, not specified as haemorrhage or infarction	-0.00010211	0.39715	0.262486	0.9541	0.9925	0.961
rs62316310	75676529	A	N39 Other disorders of urinary system	0.00069694	0.16102	0.262486	0.9541	0.9925	1.02
rs62316310	75676529	A	emphysema/chronic bronchitis	-0.00053939	0.11685	0.262486	0.9541	0.9925	0.975
rs62316310	75676529	A	I67 Other cerebrovascular diseases	4.3076e-05	0.81168	0.262486	0.9541	0.9925	1.01
rs62316310	75676529	A	B00-B09 Viral infections characterized by skin and mucous membrane lesions	-5.9575e-05	0.68876	0.262486	0.9541	0.9925	0.985
rs62316310	75676529	A	I61 Intracerebral haemorrhage	-1.3138e-05	0.89426	0.262486	0.9541	0.9925	0.992
rs62316310	75676529	A	I63 Cerebral infarction	-5.3788e-07	0.99795	0.262486	0.9541	0.9925	1
rs62316310	75676529	A	N30 Cystitis	0.00022503	0.26203	0.262486	0.9541	0.9925	1.03
rs62316310	75676529	A	N31 Neuromuscular dysfunction of bladder, not elsewhere classified	0.00012592	0.39656	0.262486	0.9541	0.9925	1.03
rs62316310	75676529	A	N32 Other disorders of bladder	7.9183e-05	0.81611	0.262486	0.9541	0.9925	1
rs62316310	75676529	A	O80-O84 Delivery	8.6385e-05	0.80266	0.262486	0.9541	0.9925	1.01
rs62316310	75676529	A	N36 Other disorders of urethra	-0.0001474	0.15184	0.262486	0.9541	0.9925	0.923
rs62316310	75676529	A	C56 Malignant neoplasm of ovary	0.00033491	0.077921	0.262486	0.9541	0.9925	1.1
rs62316310	75676529	A	C54 Malignant neoplasm of corpus uteri	4.8251e-05	0.8368	0.262486	0.9541	0.9925	1.01
rs62316310	75676529	A	asthma	-0.0026885	0.00018016	0.262486	0.9541	0.9925	0.974
rs62316310	75676529	A	N20-N23 Urolithiasis	-2.5762e-05	0.92974	0.262486	0.9541	0.9925	0.998
rs62316310	75676529	A	C50 Malignant neoplasm of breast	0.00073483	0.24928	0.262486	0.9541	0.9925	1.02
rs62316310	75676529	A	H02 Other disorders of eyelid	0.00013343	0.63219	0.262486	0.9541	0.9925	1.01
rs62316310	75676529	A	H01 Other inflammation of eyelid	-5.7313e-05	0.52496	0.262486	0.9541	0.9925	0.96
rs62316310	75676529	A	H00 Hordeolum and chalazion	-4.9271e-05	0.75725	0.262486	0.9541	0.9925	0.989
rs62316310	75676529	A	M31 Other necrotising vasculopathies	-3.0224e-05	0.73532	0.262486	0.9541	0.9925	0.979
rs62316310	75676529	A	H04 Disorders of lachrymal system	-0.00028046	0.10705	0.262486	0.9541	0.9925	0.948
rs62316310	75676529	A	cataract	0.00051139	0.063572	0.262486	0.9541	0.9925	1.04
rs62316310	75676529	A	M00-M03 Infectious arthropathies	-2.3156e-05	0.77627	0.262486	0.9541	0.9925	0.98
rs62316310	75676529	A	O30-O48 Maternal care related to the fetus and amniotic cavity and possible delivery problems	0.00025458	0.61804	0.262486	0.9541	0.9925	1.01
rs62316310	75676529	A	N80-N98 Noninflammatory disorders of female genital tract	0.0006498	0.61777	0.262486	0.9541	0.9925	1
rs62316310	75676529	A	breast cysts	0.00067126	0.013526	0.262486	0.9541	0.9925	1.1
rs62316310	75676529	A	I65 Occlusion and stenosis of precerebral arteries, not resulting in cerebral infarction	0.00010845	0.35853	0.262486	0.9541	0.9925	1.05
rs62316310	75676529	A	L40 Psoriasis	-5.7861e-06	0.97331	0.262486	0.9541	0.9925	0.999
rs62316310	75676529	A	muscle/soft tissue problem	0.00034303	0.31224	0.262486	0.9541	0.9925	1.02
rs62316310	75676529	A	uterine problem	0.00012207	0.86832	0.262486	0.9541	0.9925	1
rs62316310	75676529	A	rheumatoid arthritis	-6.2766e-07	0.99799	0.262486	0.9541	0.9925	1
rs62316310	75676529	A	I60 Subarachnoid haemorrhage	-4.3241e-05	0.68275	0.262486	0.9541	0.9925	0.978
rs62316310	75676529	A	H72 Perforation of tympanic membrane	0.0001568	0.17728	0.262486	0.9541	0.9925	1.07
rs62316310	75676529	A	M45-M49 Spondylopathies	0.00048477	0.21529	0.262486	0.9541	0.9925	1.02
rs62316310	75676529	A	C00-C14 Malignant neoplasms of lip, oral cavity and pharynx	-0.00022314	0.026129	0.262486	0.9541	0.9925	0.88
rs62316310	75676529	A	C51-C58 Malignant neoplasms of female genital organs	0.00020413	0.53857	0.262486	0.9541	0.9925	1.02
rs62316310	75676529	A	K21 Gastro-oesophageal reflux disease	-0.00028224	0.60049	0.262486	0.9541	0.9925	0.995
rs62316310	75676529	A	spinal injury	2.7296e-05	0.77073	0.262486	0.9541	0.9925	1.02
rs62316310	75676529	A	throat or larynx disorder	-9.6246e-05	0.65455	0.262486	0.9541	0.9925	0.988
rs62316310	75676529	A	peritonitis	5.9254e-06	0.96587	0.262486	0.9541	0.9925	1
rs62316310	75676529	A	H90 Conductive and sensorineural hearing loss	5.4848e-05	0.63321	0.262486	0.9541	0.9925	1.02
rs62316310	75676529	A	H91 Other hearing loss	-0.00033024	0.093162	0.262486	0.9541	0.9925	0.952
rs62316310	75676529	A	H92 Otalgia and effusion of ear	-0.00010963	0.19945	0.262486	0.9541	0.9925	0.917
rs62316310	75676529	A	H93 Other disorders of ear, not elsewhere classified	0.00018622	0.045781	0.262486	0.9541	0.9925	1.13
rs62316310	75676529	A	J80-J84 Other respiratory diseases principally affecting the interstitium	9.9392e-05	0.5101	0.262486	0.9541	0.9925	1.03
rs62316310	75676529	A	osteopenia	-0.00020946	0.076531	0.262486	0.9541	0.9925	0.918
rs62316310	75676529	A	I95-I99 Other and unspecified disorders of the circulatory system	-0.00030902	0.25722	0.262486	0.9541	0.9925	0.977
rs62316310	75676529	A	nasal/sinus disorder	-2.1972e-05	0.93778	0.262486	0.9541	0.9925	0.998
rs62316310	75676529	A	L97 Ulcer of lower limb, not elsewhere classified	-6.8293e-05	0.57013	0.262486	0.9541	0.9925	0.973
rs62316310	75676529	A	L90 Atrophic disorders of skin	7.0362e-05	0.72016	0.262486	0.9541	0.9925	1.01
rs62316310	75676529	A	L91 Hypertrophic disorders of skin	-6.7689e-05	0.58262	0.262486	0.9541	0.9925	0.975
rs62316310	75676529	A	L92 Granulomatous disorders of skin and subcutaneous tissue	-4.071e-05	0.64947	0.262486	0.9541	0.9925	0.971
rs62316310	75676529	A	L98 Other disorders of skin and subcutaneous tissue, not elsewhere classified	0.00011846	0.66541	0.262486	0.9541	0.9925	1.01
rs62316310	75676529	A	N17-N19 Renal failure	-0.00019124	0.57	0.262486	0.9541	0.9925	0.991
rs62316310	75676529	A	inflammatory bowel disease	4.6622e-05	0.83045	0.262486	0.9541	0.9925	1.01
rs62316310	75676529	A	M20-M25 Other joint disorders	0.0010135	0.13728	0.262486	0.9541	0.9925	1.01
rs62316310	75676529	A	E70-E90 Metabolic disorders	0.00012362	0.85902	0.262486	0.9541	0.9925	1
rs62316310	75676529	A	J69 Pneumonitis due to solids and liquids	-0.00013931	0.12452	0.262486	0.9541	0.9925	0.907
rs62316310	75676529	A	O99 Other maternal diseases classifiable elsewhere but complicating pregnancy, childbirth and the puerperium	0.00018091	0.51648	0.262486	0.9541	0.9925	1.02
rs62316310	75676529	A	disorder or pituitary gland	6.5806e-05	0.46071	0.262486	0.9541	0.9925	1.05
rs62316310	75676529	A	G62 Other polyneuropathies	4.2618e-05	0.73644	0.262486	0.9541	0.9925	1.02
rs62316310	75676529	A	dry eyes	4.9924e-05	0.5817	0.262486	0.9541	0.9925	1.04
rs62316310	75676529	A	O63 Long labour	0.00012727	0.66651	0.262486	0.9541	0.9925	1.01
rs62316310	75676529	A	other venous/lymphatic disease	-3.1369e-05	0.83699	0.262486	0.9541	0.9925	0.992
rs62316310	75676529	A	O68 Labour and delivery complicated by foetal stress [distress]	0.00020385	0.59215	0.262486	0.9541	0.9925	1.01
rs62316310	75676529	A	O69 Labour and delivery complicated by umbilical cord complications	-0.00028099	0.098415	0.262486	0.9541	0.9925	0.904
rs62316310	75676529	A	K65 Peritonitis	4.3009e-05	0.68395	0.262486	0.9541	0.9925	1.02
rs62316310	75676529	A	J18 Pneumonia, organism unspecified	0.00035257	0.30801	0.262486	0.9541	0.9925	1.02
rs62316310	75676529	A	L29 Pruritus	-7.8789e-05	0.44079	0.262486	0.9541	0.9925	0.958
rs62316310	75676529	A	M35 Other systemic involvement of connective tissue	7.5665e-05	0.63798	0.262486	0.9541	0.9925	1.02
rs62316310	75676529	A	F10-F19 Mental and behavioural disorders due to psychoactive substance use	-0.00028928	0.51473	0.262486	0.9541	0.9925	0.992
rs62316310	75676529	A	K01 Embedded and impacted teeth	0.00015133	0.34686	0.262486	0.9541	0.9925	1.03
rs62316310	75676529	A	K02 Dental caries	-0.00015957	0.43815	0.262486	0.9541	0.9925	0.979
rs62316310	75676529	A	K04 Diseases of pulp and periapical tissues	-1.2099e-05	0.94594	0.262486	0.9541	0.9925	0.998
rs62316310	75676529	A	K05 Gingivitis and periodontal diseases	-0.00011893	0.26443	0.262486	0.9541	0.9925	0.942
rs62316310	75676529	A	K07 Dentofacial anomalies [including malocclusion]	9.0093e-05	0.32074	0.262486	0.9541	0.9925	1.06
rs62316310	75676529	A	K08 Other disorders of teeth and supporting structures	-2.5563e-05	0.89316	0.262486	0.9541	0.9925	0.996
rs62316310	75676529	A	K61 Abscess of anal and rectal regions	9.3159e-05	0.49453	0.262486	0.9541	0.9925	1.03
rs62316310	75676529	A	I10 Essential (primary) hypertension	-3.7002e-05	0.96456	0.262486	0.9541	0.9925	1
rs62316310	75676529	A	I12 Hypertensive renal disease	-6.3611e-05	0.66002	0.262486	0.9541	0.9925	0.983
rs62316310	75676529	A	G60-G64 Polyneuropathies and other disorders of the peripheral nervous system	0.00011207	0.47294	0.262486	0.9541	0.9925	1.03
rs62316310	75676529	A	N75 Diseases of Bartholin's gland	-0.00015781	0.39025	0.262486	0.9541	0.9925	0.952
rs62316310	75676529	A	N76 Other inflammation of vagina and vulva	7.2368e-05	0.70274	0.262486	0.9541	0.9925	1.02
rs62316310	75676529	A	N70 Salpingitis and oophoritis	0.00012329	0.43109	0.262486	0.9541	0.9925	1.05
rs62316310	75676529	A	N72 Inflammatory disease of cervix uteri	0.00021555	0.35385	0.262486	0.9541	0.9925	1.04
rs62316310	75676529	A	N73 Other female pelvic inflammatory diseases	0.00015566	0.66293	0.262486	0.9541	0.9925	1.01
rs62316310	75676529	A	I70-I79 Diseases of arteries, arterioles and capillaries	0.00059543	0.059514	0.262486	0.9541	0.9925	1.03
rs62316310	75676529	A	infection of nervous system	-1.2289e-05	0.94219	0.262486	0.9541	0.9925	0.998
rs62316310	75676529	A	cranial nerve problem/palsy	0.0001379	0.19242	0.262486	0.9541	0.9925	1.07
rs62316310	75676529	A	K92 Other diseases of digestive system	0.00039369	0.26452	0.262486	0.9541	0.9925	1.02
rs62316310	75676529	A	K91 Postprocedural disorders of digestive system, not elsewhere classified	-0.00020752	0.15792	0.262486	0.9541	0.9925	0.946
rs62316310	75676529	A	K90 Intestinal malabsorption	2.9256e-06	0.986	0.262486	0.9541	0.9925	1
rs62316310	75676529	A	L55-L59 Radiation-related disorders of the skin and subcutaneous tissue	5.9668e-06	0.97417	0.262486	0.9541	0.9925	1
rs62316310	75676529	A	arthritis (nos)	0.00011829	0.56626	0.262486	0.9541	0.9925	1.02
rs62316310	75676529	A	chronic fatigue syndrome	-0.00028981	0.068572	0.262486	0.9541	0.9925	0.937
rs62316310	75676529	A	H60-H62 Diseases of external ear	-2.4743e-05	0.86075	0.262486	0.9541	0.9925	0.993
rs62316310	75676529	A	H30-H36 Disorders of choroid and retina	0.00015677	0.61785	0.262486	0.9541	0.9925	1.01
rs62316310	75676529	A	I89 Other non-infective disorders of lymphatic vessels and lymph nodes	5.8282e-05	0.54027	0.262486	0.9541	0.9925	1.04
rs62316310	75676529	A	K35-K38 Diseases of appendix	-0.00025078	0.25682	0.262486	0.9541	0.9925	0.971
rs62316310	75676529	A	I83 Varicose veins of lower extremities	0.00077647	0.037891	0.262486	0.9541	0.9925	1.03
rs62316310	75676529	A	I80 Phlebitis and thrombophlebitis	-0.00010921	0.63053	0.262486	0.9541	0.9925	0.988
rs62316310	75676529	A	pneumonia	1.1162e-05	0.96851	0.262486	0.9541	0.9925	1
rs62316310	75676529	A	I20-I25 Ischaemic heart diseases	0.0013759	0.019151	0.262486	0.9541	0.9925	1.02
rs62316310	75676529	A	I84 Haemorrhoids	-0.00014617	0.78889	0.262486	0.9541	0.9925	0.997
rs62316310	75676529	A	I85 Oesophageal varices	4.1059e-06	0.96122	0.262486	0.9541	0.9925	1
rs62316310	75676529	A	psoriatic arthropathy	-7.7245e-05	0.46164	0.262486	0.9541	0.9925	0.961
rs62316310	75676529	A	M89 Other disorders of bone	5.9712e-05	0.68067	0.262486	0.9541	0.9925	1.02
rs62316310	75676529	A	M86 Osteomyelitis	-7.549e-05	0.37459	0.262486	0.9541	0.9925	0.942
rs62316310	75676529	A	M87 Osteonecrosis	-3.5208e-05	0.68715	0.262486	0.9541	0.9925	0.974
rs62316310	75676529	A	M84 Disorders of continuity of bone	-0.00021521	0.13371	0.262486	0.9541	0.9925	0.942
rs62316310	75676529	A	M85 Other disorders of bone density and structure	0.00016038	0.18933	0.262486	0.9541	0.9925	1.06
rs62316310	75676529	A	M80 Osteoporosis with pathological fracture	6.0939e-05	0.58274	0.262486	0.9541	0.9925	1.03
rs62316310	75676529	A	M81 Osteoporosis without pathological fracture	0.00012626	0.65514	0.262486	0.9541	0.9925	1.01
rs62316310	75676529	A	anxiety/panic attacks	0.00033421	0.22971	0.262486	0.9541	0.9925	1.02
rs62316310	75676529	A	B15-B19 Viral hepatitis	-1.175e-05	0.89494	0.262486	0.9541	0.9925	0.992
rs62316310	75676529	A	chronic/degenerative neurological problem	0.00015539	0.40173	0.262486	0.9541	0.9925	1.03
rs62316310	75676529	A	type 2 diabetes	-8.0868e-07	0.99658	0.262486	0.9541	0.9925	1
rs62316310	75676529	A	gastro-oesophageal reflux (gord) / gastric reflux	-0.00016109	0.73489	0.262486	0.9541	0.9925	0.996
rs62316310	75676529	A	M62 Other disorders of muscle	8.6688e-05	0.43416	0.262486	0.9541	0.9925	1.04
rs62316310	75676529	A	M65 Synovitis and tenosynovitis	2.9143e-06	0.99124	0.262486	0.9541	0.9925	1
rs62316310	75676529	A	M66 Spontaneous rupture of synovium and tendon	0.00022216	0.0091706	0.262486	0.9541	0.9925	1.19
rs62316310	75676529	A	M67 Other disorders of synovium and tendon	-8.1591e-05	0.72053	0.262486	0.9541	0.9925	0.991
rs62316310	75676529	A	H80-H83 Diseases of inner ear	-3.8366e-05	0.81974	0.262486	0.9541	0.9925	0.992
rs62316310	75676529	A	M50-M54 Other dorsopathies	0.00043875	0.38317	0.262486	0.9541	0.9925	1.01
rs62316310	75676529	A	pneumothorax	-0.00021434	0.088652	0.262486	0.9541	0.9925	0.926
rs62316310	75676529	A	neurological injury/trauma	0.0003957	0.025315	0.262486	0.9541	0.9925	1.07
rs62316310	75676529	A	C60-C63 Malignant neoplasms of male genital organs	0.00035421	0.57105	0.262486	0.9541	0.9925	1.01
rs62316310	75676529	A	gout	-0.00023018	0.40367	0.262486	0.9541	0.9925	0.984
rs62316310	75676529	A	N70-N77 Inflammatory diseases of female pelvic organs	0.00042781	0.41133	0.262486	0.9541	0.9925	1.02
rs62316310	75676529	A	D10-D36 Benign neoplasms	4.7686e-05	0.62356	0.262486	0.9541	0.9925	1.03
rs62316310	75676529	A	testicular problems (not cancer)	0.00018772	0.33322	0.262486	0.9541	0.9925	1.06
rs62316310	75676529	A	nervous breakdown	-5.7766e-05	0.52929	0.262486	0.9541	0.9925	0.961
rs62316310	75676529	A	H43 Disorders of vitreous body	-8.5648e-05	0.52954	0.262486	0.9541	0.9925	0.974
rs62316310	75676529	A	H40 Glaucoma	0.0002165	0.37342	0.262486	0.9541	0.9925	1.02
rs62316310	75676529	A	menorrhagia (unknown cause)	0.00013305	0.55493	0.262486	0.9541	0.9925	1.03
rs62316310	75676529	A	H00-H06 Disorders of eyelid, lacrimal system and orbit	-0.00026222	0.46781	0.262486	0.9541	0.9925	0.989
rs62316310	75676529	A	Cheese intake	1.6932e-06	0.99943	0.262486	0.9541	0.9925	-
rs62316310	75676529	A	Part of a multiple birth	0.00024103	0.49453	0.262486	0.9541	0.9925	1.01
rs62316310	75676529	A	Ease of skin tanning	-0.0017618	0.35957	0.262486	0.9541	0.9925	-
rs62316310	75676529	A	Variation in diet	-0.00074411	0.58395	0.262486	0.9541	0.9925	-
rs62316310	75676529	A	Usual walking pace	0.00043512	0.7449	0.262486	0.9541	0.9925	-
rs62316310	75676529	A	Number of vehicles in household	-0.0018762	0.32845	0.262486	0.9541	0.9925	-
rs62316310	75676529	A	Skin colour	0.0011048	0.33547	0.262486	0.9541	0.9925	-
rs62316310	75676529	A	Pork intake	0.00075984	0.64075	0.262486	0.9541	0.9925	-
rs62316310	75676529	A	Salt added to food	0.00057311	0.76184	0.262486	0.9541	0.9925	-
rs62316310	75676529	A	Hot drink temperature	-0.0012191	0.33443	0.262486	0.9541	0.9925	-
rs62316310	75676529	A	Alcohol intake frequency.	0.0045958	0.15443	0.262486	0.9541	0.9925	-
rs62316310	75676529	A	Alcohol drinker status	-0.0010506	0.24747	0.262486	0.9541	0.9925	-
rs62316310	75676529	A	Processed meat intake	-0.0030255	0.18816	0.262486	0.9541	0.9925	-
rs62316310	75676529	A	Poultry intake	0.0031836	0.11412	0.262486	0.9541	0.9925	-
rs62316310	75676529	A	Beef intake	0.0026251	0.16055	0.262486	0.9541	0.9925	-
rs62316310	75676529	A	Lamb/mutton intake	0.0026018	0.10127	0.262486	0.9541	0.9925	-
rs62316310	75676529	A	Oily fish intake	0.00095747	0.63925	0.262486	0.9541	0.9925	-
rs62316310	75676529	A	Non-oily fish intake	0.00037718	0.83397	0.262486	0.9541	0.9925	-
rs62316310	75676529	A	Smoking status	-6.8701e-05	0.96251	0.262486	0.9541	0.9925	-
rs62316310	75676529	A	Current tobacco smoking	0.0018852	0.12965	0.262486	0.9541	0.9925	-
rs62316310	75676529	A	Comparative body size at age 10	-0.0026273	0.063508	0.262486	0.9541	0.9925	-
rs62316310	75676529	A	Comparative height size at age 10	-0.0014594	0.26019	0.262486	0.9541	0.9925	-
rs62316310	75676529	A	Handedness (chirality/laterality)	-0.0001972	0.77611	0.262486	0.9541	0.9925	0.998
rs62316310	75676529	A	Mean reticulocyte volume	0.025706	0.082805	0.262486	0.9541	0.9925	-
rs62316310	75676529	A	Immature reticulocyte fraction	0.00011038	0.36354	0.262486	0.9541	0.9925	-
rs62316310	75676529	A	Reticulocyte percentage	-0.00091193	0.40461	0.262486	0.9541	0.9925	-
rs62316310	75676529	A	Reticulocyte count	-2.5064e-05	0.61407	0.262486	0.9541	0.9925	-
rs62316310	75676529	A	High light scatter reticulocyte count	4.0817e-06	0.82104	0.262486	0.9541	0.9925	-
rs62316310	75676529	A	Mean sphered cell volume	0.019013	0.049862	0.262486	0.9541	0.9925	-
rs62316310	75676529	A	High light scatter reticulocyte percentage	5.2455e-05	0.89659	0.262486	0.9541	0.9925	-
rs62316310	75676529	A	Nucleated red blood cell percentage	-0.0021332	0.023955	0.262486	0.9541	0.9925	-
rs62316310	75676529	A	Nucleated red blood cell count	-0.00013797	0.069444	0.262486	0.9541	0.9925	-
rs62316310	75676529	A	Lymphocyte count	-0.0007823	0.53105	0.262486	0.9541	0.9925	-
rs62316310	75676529	A	Monocyte count	-3.0746e-05	0.92312	0.262486	0.9541	0.9925	-
rs62316310	75676529	A	Neutrophill count	0.003152	0.26947	0.262486	0.9541	0.9925	-
rs62316310	75676529	A	Eosinophill count	0.00039494	0.12031	0.262486	0.9541	0.9925	-
rs62316310	75676529	A	Basophill count	-7.2144e-05	0.41892	0.262486	0.9541	0.9925	-
rs62316310	75676529	A	Lymphocyte percentage	-0.02678	0.070995	0.262486	0.9541	0.9925	-
rs62316310	75676529	A	Monocyte percentage	-0.0012889	0.76243	0.262486	0.9541	0.9925	-
rs62316310	75676529	A	Neutrophill percentage	0.024304	0.15996	0.262486	0.9541	0.9925	-
rs62316310	75676529	A	Eosinophill percentage	0.0073776	0.036613	0.262486	0.9541	0.9925	-
rs62316310	75676529	A	Basophill percentage	-0.00017492	0.86025	0.262486	0.9541	0.9925	-
rs62316310	75676529	A	Mean platelet (thrombocyte) volume	-0.0026764	0.13189	0.262486	0.9541	0.9925	-
rs62316310	75676529	A	Platelet distribution width	0.00033119	0.73281	0.262486	0.9541	0.9925	-
rs62316310	75676529	A	Mean corpuscular haemoglobin concentration	0.0033864	0.096348	0.262486	0.9541	0.9925	-
rs62316310	75676529	A	Platelet crit	3.6791e-06	0.96563	0.262486	0.9541	0.9925	-
rs62316310	75676529	A	White blood cell (leukocyte) count	0.0027769	0.4314	0.262486	0.9541	0.9925	-
rs62316310	75676529	A	Mean corpuscular haemoglobin	0.0045415	0.16505	0.262486	0.9541	0.9925	-
rs62316310	75676529	A	Platelet count	0.07985	0.43724	0.262486	0.9541	0.9925	-
rs62316310	75676529	A	Mean corpuscular volume	0.006475	0.42275	0.262486	0.9541	0.9925	-
rs62316310	75676529	A	Red blood cell (erythrocyte) distribution width	-0.0011272	0.54715	0.262486	0.9541	0.9925	-
rs62316310	75676529	A	Red blood cell (erythrocyte) count	-0.00023445	0.72545	0.262486	0.9541	0.9925	-
rs62316310	75676529	A	Haemoglobin concentration	0.0012757	0.51462	0.262486	0.9541	0.9925	-
rs62316310	75676529	A	Haematocrit percentage	0.00023614	0.9674	0.262486	0.9541	0.9925	-
rs62316310	75676529	A	Whole body fat mass	-0.01471	0.40965	0.262486	0.9541	0.9925	-
rs62316310	75676529	A	Trunk predicted mass	-0.0161	0.0038406	0.262486	0.9541	0.9925	-
rs62316310	75676529	A	Trunk fat-free mass	-0.017079	0.0032482	0.262486	0.9541	0.9925	-
rs62316310	75676529	A	Trunk fat mass	-0.0084757	0.39212	0.262486	0.9541	0.9925	-
rs62316310	75676529	A	Trunk fat percentage	-0.0092768	0.51073	0.262486	0.9541	0.9925	-
rs62316310	75676529	A	Body fat percentage	-0.0073428	0.54866	0.262486	0.9541	0.9925	-
rs62316310	75676529	A	Arm predicted mass (left)	-0.0021486	0.009242	0.262486	0.9541	0.9925	-
rs62316310	75676529	A	Arm fat-free mass (left)	-0.0023848	0.0064537	0.262486	0.9541	0.9925	-
rs62316310	75676529	A	Arm fat mass (left)	-0.00076907	0.56639	0.262486	0.9541	0.9925	-
rs62316310	75676529	A	Arm fat percentage (left)	-0.010811	0.46223	0.262486	0.9541	0.9925	-
rs62316310	75676529	A	Arm predicted mass (right)	-0.0017304	0.025461	0.262486	0.9541	0.9925	-
rs62316310	75676529	A	Arm fat-free mass (right)	-0.0017931	0.02907	0.262486	0.9541	0.9925	-
rs62316310	75676529	A	Arm fat mass (right)	-0.0008089	0.50064	0.262486	0.9541	0.9925	-
rs62316310	75676529	A	Arm fat percentage (right)	-0.013737	0.34747	0.262486	0.9541	0.9925	-
rs62316310	75676529	A	Leg predicted mass (left)	-0.0035379	0.09602	0.262486	0.9541	0.9925	-
rs62316310	75676529	A	Leg fat-free mass (left)	-0.0038495	0.089425	0.262486	0.9541	0.9925	-
rs62316310	75676529	A	Leg fat mass (left)	-0.0021879	0.46464	0.262486	0.9541	0.9925	-
rs62316310	75676529	A	Leg fat percentage (left)	-0.0054667	0.59048	0.262486	0.9541	0.9925	-
rs62316310	75676529	A	Impedance of arm (right)	0.11915	0.095337	0.262486	0.9541	0.9925	-
rs62316310	75676529	A	Leg predicted mass (right)	-0.0042576	0.044106	0.262486	0.9541	0.9925	-
rs62316310	75676529	A	Leg fat-free mass (right)	-0.0046621	0.03873	0.262486	0.9541	0.9925	-
rs62316310	75676529	A	Impedance of whole body	0.24316	0.051397	0.262486	0.9541	0.9925	-
rs62316310	75676529	A	Whole body fat-free mass	-0.030353	0.007417	0.262486	0.9541	0.9925	-
rs62316310	75676529	A	Leg fat mass (right)	-0.0019388	0.52641	0.262486	0.9541	0.9925	-
rs62316310	75676529	A	Impedance of arm (left)	0.11934	0.10777	0.262486	0.9541	0.9925	-
rs62316310	75676529	A	Leg fat percentage (right)	-0.0024602	0.81791	0.262486	0.9541	0.9925	-
rs62316310	75676529	A	Impedance of leg (left)	0.093641	0.12609	0.262486	0.9541	0.9925	-
rs62316310	75676529	A	Impedance of leg (right)	0.11604	0.057903	0.262486	0.9541	0.9925	-
rs62316310	75676529	A	Basal metabolic rate	-3.5469	0.021352	0.262486	0.9541	0.9925	-
rs62316310	75676529	A	Body mass index (BMI)	-0.0071296	0.43363	0.262486	0.9541	0.9925	-
rs62316310	75676529	A	Whole body water mass	-0.022054	0.0082941	0.262486	0.9541	0.9925	-
rs62316310	75676529	A	Weight	-0.044788	0.091351	0.262486	0.9541	0.9925	-
rs62316310	75676529	A	Sitting height	-0.011973	0.061119	0.262486	0.9541	0.9925	-
rs62316310	75676529	A	Hand grip strength (left) / Hand grip strength (right)	-0.00030978	0.49581	0.262486	0.9541	0.9925	-
rs62316310	75676529	A	Body mass index (BMI)	-0.0097697	0.28698	0.262486	0.9541	0.9925	-
rs62316310	75676529	A	Weight	-0.052333	0.05016	0.262486	0.9541	0.9925	-
rs62316310	75676529	A	Standing height	-0.027249	0.0039568	0.262486	0.9541	0.9925	-
rs62316310	75676529	A	Waist circumference / Hip circumference	-9.3452e-05	0.49374	0.262486	0.9541	0.9925	-
rs62316310	75676529	A	Hip circumference	-0.031844	0.078394	0.262486	0.9541	0.9925	-
rs62316310	75676529	A	Waist circumference	-0.034881	0.14152	0.262486	0.9541	0.9925	-
rs62316310	75676529	A	Townsend deprivation index at recruitment	0.0052669	0.40808	0.262486	0.9541	0.9925	-
rs62316310	75676529	A	Dried fruit intake	-0.0016928	0.60788	0.262486	0.9541	0.9925	-
rs62316310	75676529	A	Coffee intake	-0.0037026	0.43193	0.262486	0.9541	0.9925	-
rs62316310	75676529	A	Water intake	-0.0043324	0.36798	0.262486	0.9541	0.9925	-
rs62316310	75676529	A	Frequency of solarium/sunlamp use	-0.0019512	0.85477	0.262486	0.9541	0.9925	-
rs62316310	75676529	A	Salad / raw vegetable intake	0.0030341	0.48477	0.262486	0.9541	0.9925	-
rs62316310	75676529	A	Time spent watching television (TV)	0.0052448	0.13027	0.262486	0.9541	0.9925	-
rs62316310	75676529	A	Number of days/week of vigorous physical activity 10+ minutes	-0.0017848	0.68258	0.262486	0.9541	0.9925	-
rs62316310	75676529	A	Number of days/week of moderate physical activity 10+ minutes	-0.001812	0.72858	0.262486	0.9541	0.9925	-
rs62316310	75676529	A	Cereal intake	-0.0021359	0.7342	0.262486	0.9541	0.9925	-
rs62316310	75676529	A	Fresh fruit intake	0.00013571	0.96734	0.262486	0.9541	0.9925	-
rs62316310	75676529	A	Tea intake	0.010588	0.097438	0.262486	0.9541	0.9925	-
rs62316310	75676529	A	Cooked vegetable intake	0.005954	0.1092	0.262486	0.9541	0.9925	-
rs62316310	75676529	A	Bread intake	-0.011472	0.53484	0.262486	0.9541	0.9925	-
rs62316310	75676529	A	Number of days/week walked 10+ minutes	0.0046974	0.28345	0.262486	0.9541	0.9925	-
rs62316310	75676529	A	Number of full brothers	-0.0025453	0.34674	0.262486	0.9541	0.9925	-
rs62316310	75676529	A	Number of full sisters	-0.00012194	0.96244	0.262486	0.9541	0.9925	-
rs62316310	75676529	A	Number in household	0.002225	0.35457	0.262486	0.9541	0.9925	-
rs62316310	75676529	A	Hand grip strength (left)	-0.0019588	0.90205	0.262486	0.9541	0.9925	-
rs62316310	75676529	A	Hand grip strength (right)	-0.0002217	0.98889	0.262486	0.9541	0.9925	-
rs62316310	75676529	A	Number of self-reported cancers	0.00026933	0.71231	0.262486	0.9541	0.9925	-
rs62316310	75676529	A	Number of self-reported non-cancer illnesses	0.0012204	0.76044	0.262486	0.9541	0.9925	-
rs62316310	75676529	A	Number of operations, self-reported	0.0057543	0.089863	0.262486	0.9541	0.9925	-
rs62316310	75676529	A	Number of treatments/medications taken	0.0005637	0.92036	0.262486	0.9541	0.9925	-
rs62316310	75676529	A	Sleep duration	-0.00066466	0.78485	0.262486	0.9541	0.9925	-
rs62316310	75676529	A	Mean time to correctly identify matches	-0.073351	0.76057	0.262486	0.9541	0.9925	-
rs62316310	75676529	A	Pace-maker	-9.2286e-05	0.48009	0.262486	0.9541	0.9925	0.97
rs11739847	609661	A	J40-J47 Chronic lower respiratory diseases	0.0012028	0.078789	0.200371	0.9958	0.998808	1.02
rs11739847	609661	A	G25 Other extrapyramidal and movement disorders	3.808e-05	0.705	0.200371	0.9958	0.998808	1.03
rs11739847	609661	A	G20 Parkinson's disease	6.1818e-05	0.65095	0.200371	0.9958	0.998808	1.02
rs11739847	609661	A	L72 Follicular cysts of skin and subcutaneous tissue	-0.00028959	0.42705	0.200371	0.9958	0.998808	0.985
rs3843503	131466629	A	Basal metabolic rate	10.163	1.5476e-13	0.452522	0.1789	0.978887	-
rs11739847	609661	A	bacterial infection	0.00026855	0.30411	0.200371	0.9958	0.998808	1.03
rs11739847	609661	A	psychological/psychiatric problem	0.00034013	0.6163	0.200371	0.9958	0.998808	1
rs11739847	609661	A	J34 Other disorders of nose and nasal sinuses	0.000174	0.59437	0.200371	0.9958	0.998808	1.01
rs11739847	609661	A	H15-H22 Disorders of sclera, cornea, iris and ciliary body	0.00023015	0.16105	0.200371	0.9958	0.998808	1.06
rs11739847	609661	A	O26 Maternal care for other conditions predominantly related to pregnancy	-0.00042828	0.16891	0.200371	0.9958	0.998808	0.947
rs11739847	609661	A	O20 Haemorrhage in early pregnancy	-0.0003055	0.17492	0.200371	0.9958	0.998808	0.928
rs11739847	609661	A	heart valve problem/heart murmur	-9.5884e-05	0.67876	0.200371	0.9958	0.998808	0.988
rs11739847	609661	A	O94-O99 Other obstetric conditions, not elsewhere classified	-0.00064422	0.037448	0.200371	0.9958	0.998808	0.921
rs11739847	609661	A	other fractures	-0.00015321	0.14673	0.200371	0.9958	0.998808	0.91
rs11739847	609661	A	glaucoma	-0.00034961	0.1783	0.200371	0.9958	0.998808	0.966
rs11739847	609661	A	O20-O29 Other maternal disorders predominantly related to pregnancy	-0.00073373	0.066952	0.200371	0.9958	0.998808	0.947
rs11739847	609661	A	A30-A49 Other bacterial diseases	-0.00043561	0.12161	0.200371	0.9958	0.998808	0.963
rs12446589	28870962	A	Salt added to food	-0.007679	5.4889e-06	0.399672	0.9887	0.999575	-
rs11739847	609661	A	K40 Inguinal hernia	-0.0012286	0.010496	0.200371	0.9958	0.998808	0.967
rs11739847	609661	A	K41 Femoral hernia	1.9472e-05	0.84867	0.200371	0.9958	0.998808	1.01
rs11739847	609661	A	K42 Umbilical hernia	7.0635e-05	0.77372	0.200371	0.9958	0.998808	1.01
rs11739847	609661	A	K43 Ventral hernia	9.865e-05	0.67507	0.200371	0.9958	0.998808	1.01
rs11739847	609661	A	G51 Facial nerve disorders	-7.0268e-06	0.95304	0.200371	0.9958	0.998808	0.997
rs11739847	609661	A	G57 Mononeuropathies of lower limb	-0.00020444	0.21615	0.200371	0.9958	0.998808	0.95
rs11739847	609661	A	G56 Mononeuropathies of upper limb	0.00014437	0.72299	0.200371	0.9958	0.998808	1.01
rs11739847	609661	A	G55 Nerve root and plexus compressions in diseases classified elsewhere	-0.00037121	0.14392	0.200371	0.9958	0.998808	0.962
rs11739847	609661	A	gastric/stomach ulcers	0.0006242	0.004754	0.200371	0.9958	0.998808	1.09
rs11739847	609661	A	E66 Obesity	-0.00073772	0.070712	0.200371	0.9958	0.998808	0.971
rs11739847	609661	A	M05-M14 Inflammatory polyarthropathies	-0.00073685	0.17031	0.200371	0.9958	0.998808	0.983
rs11739847	609661	A	mumps / epidemic parotitis	1.5344e-05	0.89899	0.200371	0.9958	0.998808	1.01
rs11739847	609661	A	other renal/kidney problem	-6.8904e-05	0.72001	0.200371	0.9958	0.998808	0.987
rs11739847	609661	A	G40-G47 Episodic and paroxysmal disorders	-0.00022733	0.63102	0.200371	0.9958	0.998808	0.993
rs11739847	609661	A	G00-G09 Inflammatory diseases of the central nervous system	4.3098e-05	0.66961	0.200371	0.9958	0.998808	1.03
rs11739847	609661	A	J22 Unspecified acute lower respiratory infection	0.00011842	0.73432	0.200371	0.9958	0.998808	1.01
rs11739847	609661	A	hypothyroidism/myxoedema	-0.00039155	0.45678	0.200371	0.9958	0.998808	0.992
rs11739847	609661	A	O10-O16 Oedema, proteinuria and hypertensive disorders in pregnancy, childbirth and the puerperium	5.8787e-05	0.82596	0.200371	0.9958	0.998808	1.01
rs11739847	609661	A	D73 Diseases of spleen	0.00012252	0.19011	0.200371	0.9958	0.998808	1.1
rs11739847	609661	A	D70 Agranulocytosis	-0.00013796	0.54895	0.200371	0.9958	0.998808	0.982
rs11739847	609661	A	B25-B34 Other viral diseases	-0.00017605	0.32348	0.200371	0.9958	0.998808	0.963
rs11739847	609661	A	epilepsy	-0.00014464	0.54115	0.200371	0.9958	0.998808	0.982
rs11739847	609661	A	D75 Other diseases of blood and blood-forming organs	-0.0001342	0.18586	0.200371	0.9958	0.998808	0.914
rs11739847	609661	A	N92 Excessive, frequent and irregular menstruation	3.5757e-05	0.96477	0.200371	0.9958	0.998808	1
rs11739847	609661	A	N93 Other abnormal uterine and vaginal bleeding	0.00028865	0.5438	0.200371	0.9958	0.998808	1.02
rs11739847	609661	A	N90 Other noninflammatory disorders of vulva and perineum	0.00075144	0.020327	0.200371	0.9958	0.998808	1.09
rs11739847	609661	A	N97 Female infertility	-0.00016873	0.47419	0.200371	0.9958	0.998808	0.963
rs11739847	609661	A	N94 Pain and other conditions associated with female genital organs and menstrual cycle	-0.00017072	0.69127	0.200371	0.9958	0.998808	0.989
rs11739847	609661	A	N95 Menopausal and other perimenopausal disorders	0.00097179	0.18895	0.200371	0.9958	0.998808	1.02
rs11739847	609661	A	F05 Delirium, not induced by alcohol and other psychoactive substances	0.00012514	0.19801	0.200371	0.9958	0.998808	1.1
rs11739847	609661	A	D51 Vitamin B12 deficiency anaemia	-3.4143e-05	0.77675	0.200371	0.9958	0.998808	0.984
rs11739847	609661	A	hiatus hernia	0.0011573	0.0028401	0.200371	0.9958	0.998808	1.05
rs11739847	609661	A	L20-L30 Dermatitis and eczema	0.00030727	0.17513	0.200371	0.9958	0.998808	1.04
rs11739847	609661	A	eczema/dermatitis	0.00014101	0.72946	0.200371	0.9958	0.998808	1.01
rs11739847	609661	A	other neurological problem	-0.00060496	0.050407	0.200371	0.9958	0.998808	0.958
rs11739847	609661	A	M70-M79 Other soft tissue disorders	-0.00028011	0.66185	0.200371	0.9958	0.998808	0.996
rs11739847	609661	A	gastritis/gastric erosions	-5.1131e-05	0.62094	0.200371	0.9958	0.998808	0.968
rs11739847	609661	A	I51 Complications and ill-defined descriptions of heart disease	0.00024728	0.34192	0.200371	0.9958	0.998808	1.03
rs11739847	609661	A	I50 Heart failure	0.00025914	0.37849	0.200371	0.9958	0.998808	1.02
rs11739847	609661	A	N03 Chronic nephritic syndrome	-0.00013043	0.27451	0.200371	0.9958	0.998808	0.939
rs11739847	609661	A	N02 Recurrent and persistent haematuria	-0.00015243	0.15791	0.200371	0.9958	0.998808	0.914
rs11739847	609661	A	H18 Other disorders of cornea	0.00016252	0.11353	0.200371	0.9958	0.998808	1.11
rs11739847	609661	A	C43 Malignant melanoma of skin	-0.00011901	0.53611	0.200371	0.9958	0.998808	0.978
rs11739847	609661	A	M24 Other specific joint derangements	0.00043729	0.034373	0.200371	0.9958	0.998808	1.07
rs11739847	609661	A	H11 Other disorders of conjunctiva	0.00013443	0.22956	0.200371	0.9958	0.998808	1.08
rs11739847	609661	A	M20 Acquired deformities of fingers and toes	-0.00034678	0.37387	0.200371	0.9958	0.998808	0.985
rs11739847	609661	A	M21 Other acquired deformities of limbs	1.329e-05	0.93663	0.200371	0.9958	0.998808	1
rs11739847	609661	A	M22 Disorders of patella	1.1877e-05	0.92378	0.200371	0.9958	0.998808	1.01
rs11739847	609661	A	M23 Internal derangement of knee	-0.001089	0.024879	0.200371	0.9958	0.998808	0.97
rs11739847	609661	A	D65-D69 Coagulation defects, purpura and other haemorrhagic conditions	0.00029586	0.1534	0.200371	0.9958	0.998808	1.05
rs11739847	609661	A	kidney stone/ureter stone/bladder stone	0.0002036	0.37276	0.200371	0.9958	0.998808	1.03
rs11739847	609661	A	carpal tunnel syndrome	0.00011288	0.28307	0.200371	0.9958	0.998808	1.07
rs11739847	609661	A	breast disease (not cancer)	0.00018261	0.66345	0.200371	0.9958	0.998808	1.01
rs11739847	609661	A	D86 Sarcoidosis	5.4242e-05	0.5636	0.200371	0.9958	0.998808	1.04
rs11739847	609661	A	O60-O75 Complications of labour and delivery	-0.00069691	0.27624	0.200371	0.9958	0.998808	0.983
rs11739847	609661	A	gynaecological disorder (not cancer)	0.00025568	0.7921	0.200371	0.9958	0.998808	1
rs11739847	609661	A	E50-E64 Other nutritional deficiencies	-0.00013802	0.36226	0.200371	0.9958	0.998808	0.96
rs11739847	609661	A	J95-J99 Other diseases of the respiratory system	0.00012227	0.67865	0.200371	0.9958	0.998808	1.01
rs11739847	609661	A	depression	8.8829e-06	0.98819	0.200371	0.9958	0.998808	1
rs11739847	609661	A	K90-K93 Other diseases of the digestive system	0.00016048	0.71976	0.200371	0.9958	0.998808	1.01
rs11739847	609661	A	E05 Thyrotoxicosis [hyperthyroidism]	0.00014039	0.41869	0.200371	0.9958	0.998808	1.03
rs11739847	609661	A	pleurisy	0.0002814	0.065582	0.200371	0.9958	0.998808	1.09
rs11739847	609661	A	K35 Acute appendicitis	-0.00012309	0.57313	0.200371	0.9958	0.998808	0.982
rs11739847	609661	A	gestational hypertension/pre-eclampsia	-0.00023968	0.431	0.200371	0.9958	0.998808	0.968
rs11739847	609661	A	B98 Other specified infectious agents as the cause of diseases classified to other chapters	-3.7497e-05	0.75087	0.200371	0.9958	0.998808	0.982
rs11739847	609661	A	B96 Other bacterial agents as the cause of diseases classified to other chapters	6.6534e-05	0.85947	0.200371	0.9958	0.998808	1
rs11739847	609661	A	B97 Viral agents as the cause of diseases classified to other chapters	2.4025e-05	0.79931	0.200371	0.9958	0.998808	1.02
rs11739847	609661	A	B95 Streptococcus and staphylococcus as the cause of diseases classified to other chapters	-1.3988e-05	0.95679	0.200371	0.9958	0.998808	0.999
rs11739847	609661	A	L00-L08 Infections of the skin and subcutaneous tissue	-0.000128	0.75534	0.200371	0.9958	0.998808	0.995
rs11739847	609661	A	D37-D48 Neoplasms of uncertain or unknown behaviour	-3.665e-05	0.83136	0.200371	0.9958	0.998808	0.992
rs11739847	609661	A	cerebrovascular disease	-0.00024779	0.47984	0.200371	0.9958	0.998808	0.986
rs11739847	609661	A	K20-K31 Diseases of oesophagus, stomach and duodenum	0.0027986	0.0017753	0.200371	0.9958	0.998808	1.02
rs11739847	609661	A	F10 Mental and behavioural disorders due to use of alcohol	-0.00010812	0.71147	0.200371	0.9958	0.998808	0.991
rs11739847	609661	A	I69 Sequelae of cerebrovascular disease	-0.00037595	0.0087989	0.200371	0.9958	0.998808	0.882
rs11739847	609661	A	N30-N39 Other diseases of urinary system	-0.00031296	0.63696	0.200371	0.9958	0.998808	0.995
rs11739847	609661	A	H25-H28 Disorders of lens	0.00012779	0.81507	0.200371	0.9958	0.998808	1
rs11739847	609661	A	disc problem	0.00017897	0.61571	0.200371	0.9958	0.998808	1.01
rs11739847	609661	A	mania/bipolar disorder/manic depression	7.5731e-05	0.58213	0.200371	0.9958	0.998808	1.03
rs11739847	609661	A	I74 Arterial embolism and thrombosis	-0.00012495	0.3097	0.200371	0.9958	0.998808	0.945
rs11739847	609661	A	I72 Other aneurysm	7.008e-05	0.43007	0.200371	0.9958	0.998808	1.06
rs11739847	609661	A	L43 Lichen planus	3.7193e-05	0.69794	0.200371	0.9958	0.998808	1.03
rs11739847	609661	A	angina	-0.0004281	0.3339	0.200371	0.9958	0.998808	0.986
rs11739847	609661	A	E27 Other disorders of adrenal gland	6.9883e-05	0.42592	0.200371	0.9958	0.998808	1.06
rs11739847	609661	A	A00-A09 Intestinal infectious diseases	0.00052475	0.16493	0.200371	0.9958	0.998808	1.03
rs11739847	609661	A	E21 Hyperparathyroidism and other disorders of parathyroid gland	-6.1151e-05	0.59623	0.200371	0.9958	0.998808	0.969
rs11739847	609661	A	measles / morbillivirus	-5.2227e-05	0.72828	0.200371	0.9958	0.998808	0.984
rs11739847	609661	A	O80 Single spontaneous delivery	-0.00029864	0.36623	0.200371	0.9958	0.998808	0.967
rs11739847	609661	A	O82 Single delivery by Caesarean section	-5.9869e-05	0.73277	0.200371	0.9958	0.998808	0.976
rs11739847	609661	A	H49-H52 Disorders of ocular muscles, binocular movement, accommodation and refraction	7.5805e-05	0.73149	0.200371	0.9958	0.998808	1.01
rs11739847	609661	A	G20-G26 Extrapyramidal and movement disorders	8.719e-05	0.627	0.200371	0.9958	0.998808	1.02
rs11739847	609661	A	urinary tract infection/kidney infection	3.3546e-05	0.86438	0.200371	0.9958	0.998808	1.01
rs11739847	609661	A	O16 Unspecified maternal hypertension	0.00018471	0.31014	0.200371	0.9958	0.998808	1.07
rs11739847	609661	A	other respiratory problems	0.00032477	0.23798	0.200371	0.9958	0.998808	1.03
rs11739847	609661	A	M91-M94 Chondropathies	-1.9326e-05	0.89115	0.200371	0.9958	0.998808	0.993
rs11739847	609661	A	appendicitis	-7.1608e-05	0.76195	0.200371	0.9958	0.998808	0.991
rs11739847	609661	A	D50-D53 Nutritional anaemias	-0.00034792	0.34908	0.200371	0.9958	0.998808	0.983
rs11739847	609661	A	K00-K14 Diseases of oral cavity, salivary glands and jaws	4.2995e-05	0.93098	0.200371	0.9958	0.998808	1
rs11739847	609661	A	L30 Other dermatitis	0.00010486	0.50671	0.200371	0.9958	0.998808	1.03
rs11739847	609661	A	M60-M63 Disorders of muscles	0.00012957	0.34345	0.200371	0.9958	0.998808	1.05
rs11739847	609661	A	allergy/hypersensitivity/anaphylaxis	-0.00043731	0.51191	0.200371	0.9958	0.998808	0.994
rs11739847	609661	A	F41 Other anxiety disorders	-0.00036681	0.23686	0.200371	0.9958	0.998808	0.974
rs11739847	609661	A	F40 Phobic anxiety disorders	-8.1534e-05	0.39665	0.200371	0.9958	0.998808	0.941
rs11739847	609661	A	F43 Reaction to severe stress, and adjustment disorders	0.0001307	0.1572	0.200371	0.9958	0.998808	1.11
rs11739847	609661	A	K31 Other diseases of stomach and duodenum	0.00084191	0.013813	0.200371	0.9958	0.998808	1.05
rs11739847	609661	A	K30 Dyspepsia	0.00080146	0.066523	0.200371	0.9958	0.998808	1.03
rs11739847	609661	A	M48 Other spondylopathies	0.00033604	0.19013	0.200371	0.9958	0.998808	1.04
rs11739847	609661	A	other abdominal problem	0.00044041	0.13509	0.200371	0.9958	0.998808	1.03
rs11739847	609661	A	N48 Other disorders of penis	-0.00051727	0.19831	0.200371	0.9958	0.998808	0.953
rs11739847	609661	A	allergy or anaphylactic reaction to food	0.00014035	0.42342	0.200371	0.9958	0.998808	1.03
rs11739847	609661	A	N41 Inflammatory diseases of prostate	0.00047566	0.17081	0.200371	0.9958	0.998808	1.06
rs11739847	609661	A	N40 Hyperplasia of prostate	0.0011921	0.17134	0.200371	0.9958	0.998808	1.02
rs11739847	609661	A	N43 Hydrocele and spermatocele	8.5612e-05	0.79158	0.200371	0.9958	0.998808	1.01
rs11739847	609661	A	N42 Other disorders of prostate	0.00035217	0.27612	0.200371	0.9958	0.998808	1.05
rs11739847	609661	A	N45 Orchitis and epididymitis	7.0049e-05	0.78351	0.200371	0.9958	0.998808	1.02
rs11739847	609661	A	N47 Redundant prepuce, phimosis and paraphimosis	0.00038465	0.33933	0.200371	0.9958	0.998808	1.04
rs11739847	609661	A	heart arrhythmia	-0.00032514	0.30577	0.200371	0.9958	0.998808	0.979
rs11739847	609661	A	K80 Cholelithiasis	0.00025676	0.58325	0.200371	0.9958	0.998808	1.01
rs11739847	609661	A	B95-B98 Bacterial, viral and other infectious agents	-3.8311e-05	0.93299	0.200371	0.9958	0.998808	0.999
rs11739847	609661	A	K82 Other diseases of gallbladder	-0.00016771	0.32855	0.200371	0.9958	0.998808	0.962
rs11739847	609661	A	K83 Other diseases of biliary tract	-0.0004278	0.01611	0.200371	0.9958	0.998808	0.911
rs11739847	609661	A	K85 Acute pancreatitis	1.4966e-05	0.87774	0.200371	0.9958	0.998808	1.01
rs11739847	609661	A	K86 Other diseases of pancreas	-7.5506e-05	0.57912	0.200371	0.9958	0.998808	0.972
rs11739847	609661	A	sarcoidosis	0.00013235	0.24626	0.200371	0.9958	0.998808	1.07
rs11739847	609661	A	ankylosing spondylitis	3.2818e-07	0.99807	0.200371	0.9958	0.998808	1
rs11739847	609661	A	K76 Other diseases of liver	-0.00042758	0.070932	0.200371	0.9958	0.998808	0.949
rs11739847	609661	A	viral infection	4.7178e-05	0.83706	0.200371	0.9958	0.998808	1.01
rs11739847	609661	A	vasculitis	-4.3716e-05	0.75411	0.200371	0.9958	0.998808	0.985
rs11739847	609661	A	cervical spondylosis	-0.00013464	0.54038	0.200371	0.9958	0.998808	0.981
rs11739847	609661	A	D41 Neoplasm of uncertain or unknown behaviour of urinary organs	6.2092e-05	0.54463	0.200371	0.9958	0.998808	1.04
rs11739847	609661	A	soft tissue inflammation	0.00030134	0.0050387	0.200371	0.9958	0.998808	1.2
rs11739847	609661	A	A08 Viral and other specified intestinal infections	-3.4615e-05	0.76835	0.200371	0.9958	0.998808	0.983
rs11739847	609661	A	A09 Diarrhoea and gastro-enteritis of presumed infectious origin	0.0004211	0.14483	0.200371	0.9958	0.998808	1.04
rs11739847	609661	A	J20-J22 Other acute lower respiratory infections	8.1053e-05	0.81807	0.200371	0.9958	0.998808	1
rs11739847	609661	A	essential hypertension	-0.00024908	0.1531	0.200371	0.9958	0.998808	0.945
rs11739847	609661	A	fracture head & neck	-0.00027883	0.042038	0.200371	0.9958	0.998808	0.903
rs11739847	609661	A	A04 Other bacterial intestinal infections	0.00010944	0.59707	0.200371	0.9958	0.998808	1.02
rs11739847	609661	A	anal problem	-9.9166e-05	0.50353	0.200371	0.9958	0.998808	0.97
rs11739847	609661	A	colitis/not crohns or ulcerative colitis	-5.3623e-05	0.68716	0.200371	0.9958	0.998808	0.979
rs11739847	609661	A	ent disorder/not cancer	-4.1286e-07	0.99932	0.200371	0.9958	0.998808	1
rs11739847	609661	A	I08 Multiple valve diseases	-4.1279e-05	0.80267	0.200371	0.9958	0.998808	0.99
rs11739847	609661	A	K65-K67 Diseases of peritoneum	-6.123e-05	0.80524	0.200371	0.9958	0.998808	0.993
rs11739847	609661	A	K55-K64 Other diseases of intestines	-0.0011368	0.21914	0.200371	0.9958	0.998808	0.991
rs11739847	609661	A	sciatica	0.00015432	0.54207	0.200371	0.9958	0.998808	1.02
rs11739847	609661	A	M51 Other intervertebral disk disorders	-0.00038426	0.26113	0.200371	0.9958	0.998808	0.978
rs11739847	609661	A	M50 Cervical disk disorders	2.555e-05	0.8711	0.200371	0.9958	0.998808	1.01
rs11739847	609661	A	M53 Other dorsopathies, not elsewhere classified	5.0521e-05	0.59464	0.200371	0.9958	0.998808	1.04
rs11739847	609661	A	duodenal ulcer	0.00048455	0.003869	0.200371	0.9958	0.998808	1.13
rs11739847	609661	A	joint disorder	-0.0020615	0.013906	0.200371	0.9958	0.998808	0.982
rs11739847	609661	A	C34 Malignant neoplasm of bronchus and lung	0.00027993	0.076597	0.200371	0.9958	0.998808	1.08
rs11739847	609661	A	H55-H59 Other disorders of eye and adnexa	-0.00022529	0.07744	0.200371	0.9958	0.998808	0.909
rs11739847	609661	A	M07 Psoriatic and enteropathic arthropathies	-0.00011562	0.28481	0.200371	0.9958	0.998808	0.935
rs11739847	609661	A	bone disorder	0.00015132	0.69027	0.200371	0.9958	0.998808	1.01
rs11739847	609661	A	H43-H45 Disorders of vitreous body and globe	4.7668e-05	0.77637	0.200371	0.9958	0.998808	1.01
rs11739847	609661	A	H54 Blindness and low vision	-0.00019423	0.10548	0.200371	0.9958	0.998808	0.911
rs11739847	609661	A	haematology	-0.00076507	0.012509	0.200371	0.9958	0.998808	0.946
rs11739847	609661	A	L80-L99 Other disorders of the skin and subcutaneous tissue	-0.00024909	0.62002	0.200371	0.9958	0.998808	0.993
rs11739847	609661	A	H50 Other strabismus	-2.9914e-05	0.80858	0.200371	0.9958	0.998808	0.987
rs11739847	609661	A	H52 Disorders of refraction and accommodation	0.00014435	0.40374	0.200371	0.9958	0.998808	1.03
rs11739847	609661	A	H53 Visual disturbances	-0.00010353	0.64027	0.200371	0.9958	0.998808	0.986
rs11739847	609661	A	I30-I52 Other forms of heart disease	-0.00068499	0.28405	0.200371	0.9958	0.998808	0.989
rs11739847	609661	A	L08 Other local infections of skin and subcutaneous tissue	3.3989e-05	0.81192	0.200371	0.9958	0.998808	1.01
rs11739847	609661	A	H90-H95 Other disorders of ear	0.00018818	0.49024	0.200371	0.9958	0.998808	1.02
rs11739847	609661	A	L05 Pilonidal cyst	4.6796e-05	0.60243	0.200371	0.9958	0.998808	1.04
rs11739847	609661	A	L03 Cellulitis	-0.00012165	0.72026	0.200371	0.9958	0.998808	0.993
rs11739847	609661	A	J90-J94 Other diseases of pleura	-6.7296e-06	0.98363	0.200371	0.9958	0.998808	1
rs11739847	609661	A	D70-D77 Other diseases of blood and blood-forming organs	-0.00025179	0.36073	0.200371	0.9958	0.998808	0.977
rs11739847	609661	A	rheumatic fever	-9.2379e-05	0.51985	0.200371	0.9958	0.998808	0.97
rs11739847	609661	A	K81 Cholecystitis	0.00028074	0.18018	0.200371	0.9958	0.998808	1.04
rs11739847	609661	A	liver/biliary/pancreas problem	0.0003207	0.45333	0.200371	0.9958	0.998808	1.01
rs11739847	609661	A	J09-J18 Influenza and pneumonia	-0.00023367	0.55564	0.200371	0.9958	0.998808	0.99
rs11739847	609661	A	diabetic eye disease	-5.8456e-05	0.60581	0.200371	0.9958	0.998808	0.969
rs11739847	609661	A	F00-F09 Organic, including symptomatic, mental disorders	0.00017752	0.27042	0.200371	0.9958	0.998808	1.05
rs11739847	609661	A	tuberculosis (tb)	2.0026e-05	0.91286	0.200371	0.9958	0.998808	1
rs11739847	609661	A	eye/eyelid problem	-0.00029247	0.5628	0.200371	0.9958	0.998808	0.992
rs11739847	609661	A	peripheral vascular disease	-6.0457e-05	0.67107	0.200371	0.9958	0.998808	0.98
rs11739847	609661	A	J84 Other interstitial pulmonary diseases	-3.4974e-05	0.7895	0.200371	0.9958	0.998808	0.986
rs11739847	609661	A	G40 Epilepsy	-0.00025008	0.30889	0.200371	0.9958	0.998808	0.972
rs11739847	609661	A	G43 Migraine	-0.00017976	0.39712	0.200371	0.9958	0.998808	0.973
rs11739847	609661	A	G44 Other headache syndromes	-9.342e-05	0.31489	0.200371	0.9958	0.998808	0.928
rs11739847	609661	A	G45 Transient cerebral ischaemic attacks and related syndromes	-0.00031448	0.12373	0.200371	0.9958	0.998808	0.95
rs11739847	609661	A	G47 Sleep disorders	0.00072276	0.013425	0.200371	0.9958	0.998808	1.06
rs11739847	609661	A	L40-L45 Papulosquamous disorders	-0.00026915	0.20833	0.200371	0.9958	0.998808	0.961
rs11739847	609661	A	E53 Deficiency of other B group vitamins	-0.0001668	0.13007	0.200371	0.9958	0.998808	0.91
rs11739847	609661	A	B34 Viral infection of unspecified site	-0.00021224	0.20942	0.200371	0.9958	0.998808	0.95
rs11739847	609661	A	pancreatic disease	-6.6287e-05	0.59596	0.200371	0.9958	0.998808	0.971
rs11739847	609661	A	B37 Candidiasis	0.00026949	0.15237	0.200371	0.9958	0.998808	1.05
rs11739847	609661	A	O48 Prolonged pregnancy	-0.00023998	0.3481	0.200371	0.9958	0.998808	0.956
rs11739847	609661	A	J35 Chronic diseases of tonsils and adenoids	0.00011796	0.35947	0.200371	0.9958	0.998808	1.05
rs11739847	609661	A	J30 Vasomotor and allergic rhinitis	-0.00010185	0.43521	0.200371	0.9958	0.998808	0.96
rs11739847	609661	A	J31 Chronic rhinitis, nasopharyngitis and pharyngitis	-2.2896e-05	0.84849	0.200371	0.9958	0.998808	0.989
rs11739847	609661	A	J32 Chronic sinusitis	0.00023908	0.23457	0.200371	0.9958	0.998808	1.04
rs11739847	609661	A	J33 Nasal polyp	0.00058357	0.010453	0.200371	0.9958	0.998808	1.08
rs11739847	609661	A	bowel problem	0.0003933	0.54084	0.200371	0.9958	0.998808	1.01
rs11739847	609661	A	O42 Premature rupture of membranes	-7.5263e-05	0.75632	0.200371	0.9958	0.998808	0.984
rs11739847	609661	A	J38 Diseases of vocal cords and larynx, not elsewhere classified	3.6561e-05	0.82914	0.200371	0.9958	0.998808	1.01
rs11739847	609661	A	J39 Other diseases of upper respiratory tract	-3.958e-06	0.97093	0.200371	0.9958	0.998808	0.998
rs11739847	609661	A	O46 Antepartum haemorrhage, not elsewhere classified	-7.6631e-07	0.99676	0.200371	0.9958	0.998808	1
rs11739847	609661	A	O47 False labour	-3.633e-05	0.87993	0.200371	0.9958	0.998808	0.992
rs11739847	609661	A	G50-G59 Nerve, nerve root and plexus disorders	-0.00030248	0.56197	0.200371	0.9958	0.998808	0.993
rs11739847	609661	A	D06 Carcinoma in situ of cervix uteri	8.2904e-05	0.79312	0.200371	0.9958	0.998808	1.01
rs11739847	609661	A	D05 Carcinoma in situ of breast	-0.00032695	0.28503	0.200371	0.9958	0.998808	0.957
rs11739847	609661	A	D04 Carcinoma in situ of skin	0.00027745	0.023372	0.200371	0.9958	0.998808	1.14
rs11739847	609661	A	D03 Melanoma in situ	9.9682e-05	0.40574	0.200371	0.9958	0.998808	1.05
rs11739847	609661	A	I31 Other diseases of pericardium	-0.00012577	0.3453	0.200371	0.9958	0.998808	0.952
rs11739847	609661	A	I35 Nonrheumatic aortic valve disorders	0.0002484	0.22328	0.200371	0.9958	0.998808	1.04
rs11739847	609661	A	I34 Nonrheumatic mitral valve disorders	-5.2997e-05	0.78672	0.200371	0.9958	0.998808	0.991
rs11739847	609661	A	hayfever/allergic rhinitis	-0.0002437	0.67774	0.200371	0.9958	0.998808	0.995
rs11739847	609661	A	A41 Other septicaemia	-0.00039289	0.11266	0.200371	0.9958	0.998808	0.957
rs11739847	609661	A	anaemia	-0.00040339	0.12349	0.200371	0.9958	0.998808	0.961
rs11739847	609661	A	E15-E16 Other disorders of glucose regulation and pancreatic internal secretion	-0.00034807	0.0048581	0.200371	0.9958	0.998808	0.856
rs11739847	609661	A	F17 Mental and behavioural disorders due to use of tobacco	-0.00044286	0.29066	0.200371	0.9958	0.998808	0.983
rs11739847	609661	A	A49 Bacterial infection of unspecified site	-4.0584e-05	0.71569	0.200371	0.9958	0.998808	0.978
rs11739847	609661	A	N12 Tubulo-interstitial nephritis, not specified as acute or chronic	0.0002108	0.085619	0.200371	0.9958	0.998808	1.1
rs11739847	609661	A	N13 Obstructive and reflux uropathy	0.00034547	0.096389	0.200371	0.9958	0.998808	1.06
rs11739847	609661	A	N17 Acute renal failure	9.8298e-05	0.71647	0.200371	0.9958	0.998808	1.01
rs11739847	609661	A	irritable bowel syndrome	0.0001719	0.66274	0.200371	0.9958	0.998808	1.01
rs11739847	609661	A	G30-G32 Other degenerative diseases of the nervous system	-9.3651e-06	0.94136	0.200371	0.9958	0.998808	0.996
rs11739847	609661	A	N18 Chronic renal failure	3.5273e-05	0.89606	0.200371	0.9958	0.998808	1
rs11739847	609661	A	N19 Unspecified renal failure	7.1582e-05	0.63676	0.200371	0.9958	0.998808	1.02
rs11739847	609661	A	K70 Alcoholic liver disease	-8.485e-05	0.47184	0.200371	0.9958	0.998808	0.959
rs11739847	609661	A	K75 Other inflammatory liver diseases	-0.00012039	0.25431	0.200371	0.9958	0.998808	0.928
rs11739847	609661	A	K74 Fibrosis and cirrhosis of liver	0.00018914	0.1051	0.200371	0.9958	0.998808	1.1
rs11739847	609661	A	I49 Other cardiac arrhythmias	6.5572e-05	0.75072	0.200371	0.9958	0.998808	1.01
rs11739847	609661	A	I46 Cardiac arrest	-3.5754e-05	0.77503	0.200371	0.9958	0.998808	0.984
rs11739847	609661	A	I47 Paroxysmal tachycardia	-0.0001122	0.62576	0.200371	0.9958	0.998808	0.986
rs11739847	609661	A	I44 Atrioventricular and left bundle-branch block	-4.4987e-05	0.85306	0.200371	0.9958	0.998808	0.995
rs11739847	609661	A	I45 Other conduction disorders	-0.00012171	0.52087	0.200371	0.9958	0.998808	0.977
rs11739847	609661	A	I42 Cardiomyopathy	-6.3789e-05	0.65775	0.200371	0.9958	0.998808	0.979
rs11739847	609661	A	M95-M99 Other disorders of the musculoskeletal system and connective tissue	0.0001237	0.30772	0.200371	0.9958	0.998808	1.06
rs11739847	609661	A	H25 Senile cataract	8.5698e-05	0.81222	0.200371	0.9958	0.998808	1
rs11739847	609661	A	H26 Other cataract	0.00015131	0.74579	0.200371	0.9958	0.998808	1
rs11739847	609661	A	M65-M68 Disorders of synovium and tendon	2.0781e-05	0.95692	0.200371	0.9958	0.998808	1
rs11739847	609661	A	O85-O92 Complications predominantly related to the puerperium	-0.00010403	0.5764	0.200371	0.9958	0.998808	0.963
rs11739847	609661	A	N99 Postprocedural disorders of genito-urinary system, not elsewhere classified	-4.8805e-06	0.97199	0.200371	0.9958	0.998808	0.998
rs11739847	609661	A	G35-G37 Demyelinating diseases of the central nervous system	-2.7302e-05	0.86095	0.200371	0.9958	0.998808	0.992
rs11739847	609661	A	obstetric problem	4.2192e-05	0.86696	0.200371	0.9958	0.998808	1.01
rs11739847	609661	A	O00-O08 Pregnancy with abortive outcome	0.00049673	0.25681	0.200371	0.9958	0.998808	1.03
rs11739847	609661	A	back pain	5.004e-05	0.79207	0.200371	0.9958	0.998808	1.01
rs11739847	609661	A	I80-I89 Diseases of veins, lymphatic vessels and lymph nodes, not elsewhere classified	-2.8164e-06	0.997	0.200371	0.9958	0.998808	1
rs11739847	609661	A	transient ischaemic attack (tia)	3.2234e-05	0.83965	0.200371	0.9958	0.998808	1.01
rs11739847	609661	A	psoriasis	0.00026213	0.33571	0.200371	0.9958	0.998808	1.02
rs11739847	609661	A	blistering/desquamating skin disorder	-0.00013308	0.2335	0.200371	0.9958	0.998808	0.929
rs11739847	609661	A	abdominal hernia	5.0135e-05	0.79842	0.200371	0.9958	0.998808	1.01
rs11739847	609661	A	neck problem/injury	-0.0001428	0.5392	0.200371	0.9958	0.998808	0.982
rs11739847	609661	A	deep venous thrombosis (dvt)	-0.00011741	0.74565	0.200371	0.9958	0.998808	0.994
rs11739847	609661	A	E00-E07 Disorders of thyroid gland	-0.00028269	0.57104	0.200371	0.9958	0.998808	0.993
rs11739847	609661	A	M80-M85 Disorders of bone density and structure	-6.0546e-06	0.98723	0.200371	0.9958	0.998808	1
rs11739847	609661	A	other urological problem (male)	0.00077431	0.31027	0.200371	0.9958	0.998808	1.02
rs11739847	609661	A	I10-I15 Hypertensive diseases	-0.0024791	0.0066946	0.200371	0.9958	0.998808	0.984
rs11739847	609661	A	J00-J06 Acute upper respiratory infections	-6.4095e-05	0.77102	0.200371	0.9958	0.998808	0.991
rs11739847	609661	A	M10 Gout	-0.00035543	0.11867	0.200371	0.9958	0.998808	0.955
rs11739847	609661	A	M13 Other arthritis	-0.00059865	0.15997	0.200371	0.9958	0.998808	0.978
rs11739847	609661	A	M15 Polyarthrosis	6.3417e-05	0.80307	0.200371	0.9958	0.998808	1.01
rs11739847	609661	A	M17 Gonarthrosis [arthrosis of knee]	-0.001549	0.0044899	0.200371	0.9958	0.998808	0.967
rs11739847	609661	A	M16 Coxarthrosis [arthrosis of hip]	-0.00074123	0.081149	0.200371	0.9958	0.998808	0.974
rs11739847	609661	A	M19 Other arthrosis	-0.00020961	0.67722	0.200371	0.9958	0.998808	0.995
rs11739847	609661	A	M18 Arthrosis of first carpometacarpal joint	-0.00018181	0.21651	0.200371	0.9958	0.998808	0.944
rs11739847	609661	A	stomach disorder	0.00053188	0.052209	0.200371	0.9958	0.998808	1.05
rs11739847	609661	A	osteoarthritis	-0.0011901	0.087678	0.200371	0.9958	0.998808	0.985
rs11739847	609661	A	L53 Other erythematous conditions	1.5639e-05	0.86763	0.200371	0.9958	0.998808	1.01
rs11739847	609661	A	L57 Skin changes due to chronic exposure to nonionising radiation	0.00011228	0.56869	0.200371	0.9958	0.998808	1.02
rs11739847	609661	A	E11 Non-insulin-dependent diabetes mellitus	0.00019512	0.70141	0.200371	0.9958	0.998808	1
rs11739847	609661	A	E10 Insulin-dependent diabetes mellitus	1.6849e-06	0.99363	0.200371	0.9958	0.998808	1
rs11739847	609661	A	J47 Bronchiectasis	0.00023734	0.17636	0.200371	0.9958	0.998808	1.05
rs11739847	609661	A	E14 Unspecified diabetes mellitus	0.00010269	0.59814	0.200371	0.9958	0.998808	1.02
rs11739847	609661	A	J43 Emphysema	-3.6691e-05	0.82692	0.200371	0.9958	0.998808	0.991
rs11739847	609661	A	E16 Other disorders of pancreatic internal secretion	-0.00036036	0.0034979	0.200371	0.9958	0.998808	0.851
rs11739847	609661	A	hepatitis	0.00010794	0.5573	0.200371	0.9958	0.998808	1.02
rs11739847	609661	A	hypertension	-0.0022086	0.027266	0.200371	0.9958	0.998808	0.989
rs11739847	609661	A	O04 Medical abortion	-5.0069e-05	0.83761	0.200371	0.9958	0.998808	0.99
rs11739847	609661	A	O02 Other abnormal products of conception	0.00030896	0.24504	0.200371	0.9958	0.998808	1.06
rs11739847	609661	A	O03 Spontaneous abortion	8.9923e-05	0.74192	0.200371	0.9958	0.998808	1.02
rs11739847	609661	A	G95 Other diseases of spinal cord	0.00016602	0.086571	0.200371	0.9958	0.998808	1.13
rs11739847	609661	A	G93 Other disorders of brain	0.00022347	0.16538	0.200371	0.9958	0.998808	1.06
rs11739847	609661	A	G91 Hydrocephalus	-6.3645e-05	0.46081	0.200371	0.9958	0.998808	0.943
rs11739847	609661	A	G99 Other disorders of nervous system in diseases classified elsewhere	3.8389e-05	0.77295	0.200371	0.9958	0.998808	1.02
rs11739847	609661	A	K29 Gastritis and duodenitis	0.00013281	0.83528	0.200371	0.9958	0.998808	1
rs11739847	609661	A	K22 Other diseases of oesophagus	0.00068353	0.08301	0.200371	0.9958	0.998808	1.03
rs11739847	609661	A	K20 Oesophagitis	0.0013544	0.00041346	0.200371	0.9958	0.998808	1.06
rs11739847	609661	A	I26-I28 Pulmonary heart disease and diseases of pulmonary circulation	-0.00029177	0.27458	0.200371	0.9958	0.998808	0.973
rs11739847	609661	A	K26 Duodenal ulcer	0.00046556	0.039332	0.200371	0.9958	0.998808	1.06
rs11739847	609661	A	muscle or soft tissue injuries	0.00020647	0.35057	0.200371	0.9958	0.998808	1.03
rs11739847	609661	A	other joint disorder	1.0516e-05	0.9671	0.200371	0.9958	0.998808	1
rs11739847	609661	A	K25 Gastric ulcer	0.00012895	0.62629	0.200371	0.9958	0.998808	1.01
rs11739847	609661	A	E86 Volume depletion	0.00018549	0.38889	0.200371	0.9958	0.998808	1.03
rs11739847	609661	A	E87 Other disorders of fluid, electrolyte and acid-base balance	-0.00011509	0.69488	0.200371	0.9958	0.998808	0.991
rs11739847	609661	A	E83 Disorders of mineral metabolism	-0.00030127	0.10507	0.200371	0.9958	0.998808	0.943
rs11739847	609661	A	malabsorption/coeliac disease	-6.8538e-05	0.68385	0.200371	0.9958	0.998808	0.984
rs11739847	609661	A	E89 Postprocedural endocrine and metabolic disorders, not elsewhere classified	-0.00034697	0.018538	0.200371	0.9958	0.998808	0.896
rs11739847	609661	A	N50 Other disorders of male genital organs	-0.00033141	0.47766	0.200371	0.9958	0.998808	0.977
rs11739847	609661	A	stroke	-0.00021499	0.48678	0.200371	0.9958	0.998808	0.985
rs11739847	609661	A	dermatology	0.00020421	0.69301	0.200371	0.9958	0.998808	1.01
rs11739847	609661	A	head injury	-1.6107e-05	0.91459	0.200371	0.9958	0.998808	0.995
rs11739847	609661	A	I60-I69 Cerebrovascular diseases	-0.00057178	0.11216	0.200371	0.9958	0.998808	0.971
rs11739847	609661	A	C50-C50 Malignant neoplasm of breast	8.4397e-05	0.90406	0.200371	0.9958	0.998808	1
rs11739847	609661	A	heart attack/myocardial infarction	0.00016497	0.66379	0.200371	0.9958	0.998808	1.01
rs12446589	28870962	A	chronic obstructive airways disease/copd	0.00016552	0.18832	0.399672	0.9887	0.999575	1.05
rs11739847	609661	A	M54 Dorsalgia	0.00042352	0.37037	0.200371	0.9958	0.998808	1.01
rs11739847	609661	A	B35-B49 Mycoses	0.00029803	0.15455	0.200371	0.9958	0.998808	1.05
rs11739847	609661	A	diverticular disease/diverticulitis	0.0003058	0.26381	0.200371	0.9958	0.998808	1.03
rs11739847	609661	A	F20 Schizophrenia	-2.2753e-05	0.80994	0.200371	0.9958	0.998808	0.983
rs11739847	609661	A	C81-C96 Malignant neoplasms, stated or presumed to be primary, of lymphoid, haematopoietic and related tissue	-0.00024188	0.25852	0.200371	0.9958	0.998808	0.964
rs11739847	609661	A	D50 Iron deficiency anaemia	-0.00031097	0.37744	0.200371	0.9958	0.998808	0.983
rs11739847	609661	A	N99-N99 Other disorders of the genitourinary system	-4.8805e-06	0.97199	0.200371	0.9958	0.998808	0.998
rs11739847	609661	A	N25-N29 Other disorders of kidney and ureter	3.2613e-06	0.98741	0.200371	0.9958	0.998808	1
rs11739847	609661	A	K70-K77 Diseases of liver	-0.00037132	0.19404	0.200371	0.9958	0.998808	0.969
rs11739847	609661	A	peripheral nerve disorder	0.00046036	0.016918	0.200371	0.9958	0.998808	1.09
rs11739847	609661	A	prostate problem (not cancer)	0.00095352	0.18183	0.200371	0.9958	0.998808	1.03
rs11739847	609661	A	I77 Other disorders of arteries and arterioles	-0.0001778	0.24593	0.200371	0.9958	0.998808	0.949
rs11739847	609661	A	sleep apnoea	0.00012708	0.39209	0.200371	0.9958	0.998808	1.04
rs11739847	609661	A	N28 Other disorders of kidney and ureter, not elsewhere classified	-1.0073e-05	0.95937	0.200371	0.9958	0.998808	0.998
rs11739847	609661	A	I73 Other peripheral vascular diseases	-0.00026269	0.2834	0.200371	0.9958	0.998808	0.971
rs11739847	609661	A	I05-I09 Chronic rheumatic heart diseases	-2.1907e-05	0.90827	0.200371	0.9958	0.998808	0.996
rs11739847	609661	A	I71 Aortic aneurysm and dissection	6.2112e-06	0.96663	0.200371	0.9958	0.998808	1
rs11739847	609661	A	I70 Atherosclerosis	-0.00028408	0.047984	0.200371	0.9958	0.998808	0.91
rs11739847	609661	A	N23 Unspecified renal colic	5.4425e-05	0.75741	0.200371	0.9958	0.998808	1.01
rs11739847	609661	A	N21 Calculus of lower urinary tract	0.00015623	0.16472	0.200371	0.9958	0.998808	1.09
rs11739847	609661	A	N20 Calculus of kidney and ureter	0.00017155	0.53473	0.200371	0.9958	0.998808	1.02
rs11739847	609661	A	I78 Diseases of capillaries	0.00019651	0.064106	0.200371	0.9958	0.998808	1.13
rs11739847	609661	A	C20 Malignant neoplasm of rectum	8.5558e-05	0.53283	0.200371	0.9958	0.998808	1.03
rs11739847	609661	A	E20-E35 Disorders of other endocrine glands	5.3286e-05	0.79485	0.200371	0.9958	0.998808	1.01
rs11739847	609661	A	helicobacter pylori	9.8298e-05	0.48211	0.200371	0.9958	0.998808	1.04
rs11739847	609661	A	M43 Other deforming dorsopathies	6.4691e-05	0.70048	0.200371	0.9958	0.998808	1.02
rs11739847	609661	A	M41 Scoliosis	-3.0281e-05	0.8176	0.200371	0.9958	0.998808	0.988
rs11739847	609661	A	M46 Other inflammatory spondylopathies	-9.1633e-05	0.52601	0.200371	0.9958	0.998808	0.97
rs11739847	609661	A	M47 Spondylosis	0.0001568	0.65222	0.200371	0.9958	0.998808	1.01
rs11739847	609661	A	K51 Ulcerative colitis	-0.00023495	0.30065	0.200371	0.9958	0.998808	0.97
rs11739847	609661	A	allergy or anaphylactic reaction to drug	-0.00026722	0.2705	0.200371	0.9958	0.998808	0.969
rs11739847	609661	A	N35 Urethral stricture	0.00028035	0.22595	0.200371	0.9958	0.998808	1.04
rs11739847	609661	A	osteomyelitis	0.00011958	0.24606	0.200371	0.9958	0.998808	1.08
rs11739847	609661	A	pulmonary embolism +/- dvt	-4.1368e-05	0.86082	0.200371	0.9958	0.998808	0.995
rs11739847	609661	A	F20-F29 Schizophrenia, schizotypal and delusional disorders	4.0592e-05	0.74895	0.200371	0.9958	0.998808	1.02
rs11739847	609661	A	retinal problem	0.0001336	0.50913	0.200371	0.9958	0.998808	1.02
rs11739847	609661	A	heart/cardiac problem	-0.0010431	0.10762	0.200371	0.9958	0.998808	0.984
rs11739847	609661	A	H61 Other disorders of external ear	-7.4381e-05	0.55803	0.200371	0.9958	0.998808	0.969
rs11739847	609661	A	H60 Otitis externa	9.9035e-05	0.29121	0.200371	0.9958	0.998808	1.08
rs11739847	609661	A	N40-N51 Diseases of male genital organs	0.00072543	0.52257	0.200371	0.9958	0.998808	1.01
rs11739847	609661	A	H65 Nonsuppurative otitis media	0.00028901	0.027906	0.200371	0.9958	0.998808	1.12
rs11739847	609661	A	C43-C44 Melanoma and other malignant neoplasms of skin	4.3101e-05	0.9304	0.200371	0.9958	0.998808	1
rs11739847	609661	A	H66 Suppurative and unspecified otitis media	-2.3122e-05	0.83905	0.200371	0.9958	0.998808	0.988
rs11739847	609661	A	C44 Other malignant neoplasms of skin	0.00015952	0.72854	0.200371	0.9958	0.998808	1
rs11739847	609661	A	fracture pelvis & lower limb	-0.00012042	0.61381	0.200371	0.9958	0.998808	0.986
rs11739847	609661	A	H83 Other diseases of inner ear	7.1263e-05	0.54187	0.200371	0.9958	0.998808	1.04
rs11739847	609661	A	H81 Disorders of vestibular function	1.9568e-05	0.87814	0.200371	0.9958	0.998808	1.01
rs11739847	609661	A	M86-M90 Other osteopathies	0.00042454	0.061271	0.200371	0.9958	0.998808	1.06
rs11739847	609661	A	N60-N64 Disorders of breast	-0.00034545	0.24152	0.200371	0.9958	0.998808	0.973
rs11739847	609661	A	K40-K46 Hernia	0.0027882	0.00048142	0.200371	0.9958	0.998808	1.03
rs11739847	609661	A	L85 Other epidermal thickening	0.00012905	0.22547	0.200371	0.9958	0.998808	1.08
rs11739847	609661	A	L82 Seborrhoeic keratosis	-5.8762e-05	0.79395	0.200371	0.9958	0.998808	0.992
rs11739847	609661	A	L81 Other disorders of pigmentation	-0.0001365	0.23134	0.200371	0.9958	0.998808	0.93
rs11739847	609661	A	L89 Decubitus ulcer	7.6951e-05	0.45007	0.200371	0.9958	0.998808	1.05
rs11739847	609661	A	C64-C68 Malignant neoplasms of urinary tract	6.3076e-05	0.70446	0.200371	0.9958	0.998808	1.02
rs11739847	609661	A	M25 Other joint disorders, not elsewhere classified	-0.00019375	0.6703	0.200371	0.9958	0.998808	0.994
rs11739847	609661	A	fracture upper limb & shoulder	0.00029185	0.23506	0.200371	0.9958	0.998808	1.03
rs11739847	609661	A	J96 Respiratory failure, not elsewhere classified	3.0532e-05	0.86724	0.200371	0.9958	0.998808	1.01
rs11739847	609661	A	J92 Pleural plaque	-5.3946e-05	0.62943	0.200371	0.9958	0.998808	0.971
rs11739847	609661	A	J93 Pneumothorax	-5.2478e-05	0.65585	0.200371	0.9958	0.998808	0.974
rs11739847	609661	A	J90 Pleural effusion, not elsewhere classified	-5.4391e-05	0.85131	0.200371	0.9958	0.998808	0.996
rs11739847	609661	A	hyperthyroidism/thyrotoxicosis	-4.8181e-05	0.83056	0.200371	0.9958	0.998808	0.994
rs11739847	609661	A	J98 Other respiratory disorders	5.3431e-05	0.8159	0.200371	0.9958	0.998808	1.01
rs11739847	609661	A	benign breast lump	-0.00025876	0.31042	0.200371	0.9958	0.998808	0.952
rs11739847	609661	A	D60-D64 Aplastic and other anaemias	-0.00011144	0.8025	0.200371	0.9958	0.998808	0.996
rs11739847	609661	A	B07 Viral warts	0.00027518	0.011185	0.200371	0.9958	0.998808	1.17
rs11739847	609661	A	E65-E68 Obesity and other hyperalimentation	-0.00070114	0.086739	0.200371	0.9958	0.998808	0.973
rs11739847	609661	A	D00-D09 In situ neoplasms	0.00014621	0.65119	0.200371	0.9958	0.998808	1.01
rs11739847	609661	A	J40 Bronchitis, not specified as acute or chronic	0.00025324	0.013197	0.200371	0.9958	0.998808	1.18
rs11739847	609661	A	varicose veins	3.372e-05	0.82815	0.200371	0.9958	0.998808	1.01
rs11739847	609661	A	back problem	0.00040127	0.5102	0.200371	0.9958	0.998808	1.01
rs11739847	609661	A	O75 Other complications of labour and delivery, not elsewhere classified	-0.00031067	0.13075	0.200371	0.9958	0.998808	0.912
rs11739847	609661	A	J03 Acute tonsillitis	-0.0001101	0.25524	0.200371	0.9958	0.998808	0.922
rs11739847	609661	A	J02 Acute pharyngitis	-8.2249e-05	0.48866	0.200371	0.9958	0.998808	0.961
rs11739847	609661	A	O70 Perineal laceration during delivery	-4.4651e-05	0.93088	0.200371	0.9958	0.998808	0.998
rs11739847	609661	A	O72 Postpartum haemorrhage	-0.00038527	0.15045	0.200371	0.9958	0.998808	0.936
rs11739847	609661	A	K13 Other diseases of lip and oral mucosa	-2.6088e-05	0.90432	0.200371	0.9958	0.998808	0.996
rs11739847	609661	A	K12 Stomatitis and related lesions	1.4176e-06	0.99026	0.200371	0.9958	0.998808	1
rs11739847	609661	A	K11 Diseases of salivary glands	3.438e-05	0.79023	0.200371	0.9958	0.998808	1.01
rs11739847	609661	A	dyspepsia / indigestion	0.00017555	0.058036	0.200371	0.9958	0.998808	1.15
rs11739847	609661	A	K14 Diseases of tongue	2.968e-05	0.83392	0.200371	0.9958	0.998808	1.01
rs11739847	609661	A	I20 Angina pectoris	-4.5714e-05	0.92938	0.200371	0.9958	0.998808	0.999
rs11739847	609661	A	I21 Acute myocardial infarction	-3.722e-05	0.91609	0.200371	0.9958	0.998808	0.998
rs11739847	609661	A	I22 Subsequent myocardial infarction	-6.5214e-05	0.54946	0.200371	0.9958	0.998808	0.963
rs11739847	609661	A	I24 Other acute ischaemic heart diseases	-0.00021809	0.14763	0.200371	0.9958	0.998808	0.936
rs11739847	609661	A	I25 Chronic ischaemic heart disease	-8.5777e-05	0.88479	0.200371	0.9958	0.998808	0.999
rs11739847	609661	A	I26 Pulmonary embolism	-0.0002779	0.25161	0.200371	0.9958	0.998808	0.968
rs11739847	609661	A	I27 Other pulmonary heart diseases	-1.1156e-05	0.92418	0.200371	0.9958	0.998808	0.994
rs11739847	609661	A	C15-C26 Malignant neoplasms of digestive organs	0.00027096	0.3677	0.200371	0.9958	0.998808	1.02
rs11739847	609661	A	bladder problem (not cancer)	3.8881e-05	0.87756	0.200371	0.9958	0.998808	1
rs11739847	609661	A	M40-M43 Deforming dorsopathies	8.9353e-06	0.96676	0.200371	0.9958	0.998808	1
rs11739847	609661	A	J30-J39 Other diseases of upper respiratory tract	0.00091597	0.054854	0.200371	0.9958	0.998808	1.03
rs11739847	609661	A	N64 Other disorders of breast	-0.00029016	0.26533	0.200371	0.9958	0.998808	0.947
rs11739847	609661	A	N63 Unspecified lump in breast	-0.0002623	0.10094	0.200371	0.9958	0.998808	0.932
rs11739847	609661	A	N62 Hypertrophy of breast	-1.5499e-05	0.89406	0.200371	0.9958	0.998808	0.992
rs11739847	609661	A	N60 Benign mammary dysplasia	0.00010399	0.74069	0.200371	0.9958	0.998808	1.01
rs11739847	609661	A	renal/kidney failure	-0.00016505	0.1239	0.200371	0.9958	0.998808	0.906
rs11739847	609661	A	K66 Other disorders of peritoneum	-4.6949e-05	0.83535	0.200371	0.9958	0.998808	0.994
rs11739847	609661	A	J45 Asthma	0.00093643	0.12743	0.200371	0.9958	0.998808	1.02
rs11739847	609661	A	K62 Other diseases of anus and rectum	-1.2604e-05	0.98321	0.200371	0.9958	0.998808	1
rs11739847	609661	A	K63 Other diseases of intestine	0.00084834	0.073462	0.200371	0.9958	0.998808	1.03
rs11739847	609661	A	K60 Fissure and fistula of anal and rectal regions	-8.1464e-06	0.97141	0.200371	0.9958	0.998808	0.999
rs11739847	609661	A	J44 Other chronic obstructive pulmonary disease	0.00020566	0.5707	0.200371	0.9958	0.998808	1.01
rs11739847	609661	A	urinary frequency / incontinence	7.6409e-05	0.62029	0.200371	0.9958	0.998808	1.02
rs11739847	609661	A	L60-L75 Disorders of skin appendages	-0.0004257	0.29363	0.200371	0.9958	0.998808	0.983
rs11739847	609661	A	spine arthritis/spondylitis	-2.1496e-05	0.9297	0.200371	0.9958	0.998808	0.998
rs11739847	609661	A	C67 Malignant neoplasm of bladder	-8.668e-05	0.44151	0.200371	0.9958	0.998808	0.954
rs11739847	609661	A	C64 Malignant neoplasm of kidney, except renal pelvis	5.198e-05	0.65722	0.200371	0.9958	0.998808	1.03
rs11739847	609661	A	rectal or colon adenoma/polyps	-0.00016858	0.24238	0.200371	0.9958	0.998808	0.946
rs11739847	609661	A	C61 Malignant neoplasm of prostate	0.0002528	0.70294	0.200371	0.9958	0.998808	1.01
rs11739847	609661	A	I95 Hypotension	-0.00030104	0.28796	0.200371	0.9958	0.998808	0.975
rs11739847	609661	A	E10-E14 Diabetes mellitus	0.00038499	0.46611	0.200371	0.9958	0.998808	1.01
rs11739847	609661	A	substance abuse/dependency	-5.803e-05	0.58527	0.200371	0.9958	0.998808	0.965
rs11739847	609661	A	ovarian problem	-6.5801e-05	0.88877	0.200371	0.9958	0.998808	0.996
rs11739847	609661	A	bronchiectasis	2.1378e-06	0.98648	0.200371	0.9958	0.998808	1
rs11739847	609661	A	M94 Other disorders of cartilage	0.00010067	0.36711	0.200371	0.9958	0.998808	1.06
rs11739847	609661	A	bronchitis	0.00033468	0.13522	0.200371	0.9958	0.998808	1.05
rs11739847	609661	A	F30-F39 Mood [affective] disorders	-0.00047743	0.28407	0.200371	0.9958	0.998808	0.984
rs11739847	609661	A	M15-M19 Arthrosis	-0.0019538	0.01121	0.200371	0.9958	0.998808	0.98
rs11739847	609661	A	eye trauma	0.0001014	0.29911	0.200371	0.9958	0.998808	1.08
rs11739847	609661	A	H10-H13 Disorders of conjunctiva	7.9098e-05	0.54114	0.200371	0.9958	0.998808	1.03
rs11739847	609661	A	M72 Fibroblastic disorders	-8.5045e-05	0.73274	0.200371	0.9958	0.998808	0.991
rs11739847	609661	A	M71 Other bursopathies	-0.00013426	0.24692	0.200371	0.9958	0.998808	0.934
rs11739847	609661	A	M70 Soft tissue disorders related to use, overuse and pressure	0.00025067	0.12468	0.200371	0.9958	0.998808	1.07
rs11739847	609661	A	M77 Other enthesopathies	5.3213e-05	0.75203	0.200371	0.9958	0.998808	1.01
rs11739847	609661	A	M75 Shoulder lesions	-0.00039506	0.29959	0.200371	0.9958	0.998808	0.982
rs11739847	609661	A	migraine	0.00012153	0.77816	0.200371	0.9958	0.998808	1
rs11739847	609661	A	M79 Other soft tissue disorders, not elsewhere classified	6.4379e-05	0.88414	0.200371	0.9958	0.998808	1
rs11739847	609661	A	high cholesterol	-0.00019904	0.80101	0.200371	0.9958	0.998808	0.998
rs11739847	609661	A	osteoporosis	-0.00011919	0.71286	0.200371	0.9958	0.998808	0.993
rs11739847	609661	A	fracture	-3.6202e-05	0.91653	0.200371	0.9958	0.998808	0.998
rs11739847	609661	A	C18 Malignant neoplasm of colon	0.00017513	0.37307	0.200371	0.9958	0.998808	1.03
rs11739847	609661	A	F40-F48 Neurotic, stress-related and somatoform disorders	-0.00049879	0.14768	0.200371	0.9958	0.998808	0.972
rs11739847	609661	A	G90-G99 Other disorders of the nervous system	0.0002809	0.27734	0.200371	0.9958	0.998808	1.03
rs11739847	609661	A	ear/vestibular disorder	-0.00052435	0.098736	0.200371	0.9958	0.998808	0.965
rs11739847	609661	A	oesophagitis/barretts oesophagus	7.6385e-05	0.59778	0.200371	0.9958	0.998808	1.03
rs11739847	609661	A	tropical & travel-related infections	-0.00012451	0.19457	0.200371	0.9958	0.998808	0.911
rs11739847	609661	A	M06 Other rheumatoid arthritis	0.00020828	0.42991	0.200371	0.9958	0.998808	1.02
rs11739847	609661	A	H33 Retinal detachments and breaks	7.4521e-05	0.74462	0.200371	0.9958	0.998808	1.01
rs11739847	609661	A	M05 Seropositive rheumatoid arthritis	-2.0576e-05	0.83317	0.200371	0.9958	0.998808	0.985
rs11739847	609661	A	H36 Retinal disorders in diseases classified elsewhere	0.0001031	0.48341	0.200371	0.9958	0.998808	1.03
rs11739847	609661	A	H34 Retinal vascular occlusions	8.2506e-05	0.37563	0.200371	0.9958	0.998808	1.07
rs11739847	609661	A	H35 Other retinal disorders	0.00032288	0.17478	0.200371	0.9958	0.998808	1.04
rs11739847	609661	A	G31 Other degenerative diseases of nervous system, not elsewhere classified	-1.1886e-05	0.90555	0.200371	0.9958	0.998808	0.992
rs11739847	609661	A	G35 Multiple sclerosis	-0.00010702	0.4598	0.200371	0.9958	0.998808	0.966
rs11739847	609661	A	L60 Nail disorders	-0.00021803	0.11409	0.200371	0.9958	0.998808	0.924
rs11739847	609661	A	E04 Other non-toxic goitre	6.5702e-05	0.69119	0.200371	0.9958	0.998808	1.02
rs11739847	609661	A	H40-H42 Glaucoma	-0.00024772	0.35261	0.200371	0.9958	0.998808	0.977
rs11739847	609661	A	E03 Other hypothyroidism	-0.00064193	0.15953	0.200371	0.9958	0.998808	0.981
rs11739847	609661	A	L02 Cutaneous abscess, furuncle and carbuncle	8.0526e-05	0.68107	0.200371	0.9958	0.998808	1.01
rs11739847	609661	A	connective tissue disorder	0.0001097	0.60283	0.200371	0.9958	0.998808	1.02
rs11739847	609661	A	K80-K87 Disorders of gallbladder, biliary tract and pancreas	-0.00012044	0.81776	0.200371	0.9958	0.998808	0.997
rs11739847	609661	A	gall bladder disease	0.00034788	0.31002	0.200371	0.9958	0.998808	1.02
rs11739847	609661	A	L50-L54 Urticaria and erythema	6.0512e-05	0.6447	0.200371	0.9958	0.998808	1.02
rs11739847	609661	A	C83 Diffuse non-Hodgkin's lymphoma	6.4498e-05	0.52705	0.200371	0.9958	0.998808	1.04
rs11739847	609661	A	G80-G83 Cerebral palsy and other paralytic syndromes	-0.00014872	0.42759	0.200371	0.9958	0.998808	0.971
rs11739847	609661	A	O32 Maternal care for known or suspected malpresentation of foetus	8.0505e-05	0.7417	0.200371	0.9958	0.998808	1.02
rs11739847	609661	A	O34 Maternal care for known or suspected abnormality of pelvic organs	-0.00036956	0.19742	0.200371	0.9958	0.998808	0.946
rs11739847	609661	A	O36 Maternal care for other known or suspected foetal problems	0.00044978	0.15674	0.200371	0.9958	0.998808	1.06
rs11739847	609661	A	C30-C39 Malignant neoplasms of respiratory and intrathoracic organs	0.0002744	0.10858	0.200371	0.9958	0.998808	1.07
rs11739847	609661	A	G81 Hemiplegia	-0.00028165	0.07013	0.200371	0.9958	0.998808	0.923
rs11739847	609661	A	H65-H75 Diseases of middle ear and mastoid	0.00027064	0.23843	0.200371	0.9958	0.998808	1.04
rs11739847	609661	A	J06 Acute upper respiratory infections of multiple and unspecified sites	2.9725e-05	0.7993	0.200371	0.9958	0.998808	1.02
rs11739847	609661	A	D80-D89 Certain disorders involving the immune mechanism	0.00020279	0.12295	0.200371	0.9958	0.998808	1.08
rs11739847	609661	A	K50-K52 Noninfective enteritis and colitis	-0.00060128	0.27043	0.200371	0.9958	0.998808	0.987
rs11739847	609661	A	K59 Other functional intestinal disorders	-0.00060714	0.15088	0.200371	0.9958	0.998808	0.977
rs11739847	609661	A	K58 Irritable bowel syndrome	-0.0003571	0.23217	0.200371	0.9958	0.998808	0.973
rs11739847	609661	A	K57 Diverticular disease of intestine	9.1846e-05	0.88284	0.200371	0.9958	0.998808	1
rs11739847	609661	A	K56 Paralytic ileus and intestinal obstruction without hernia	8.94e-05	0.72491	0.200371	0.9958	0.998808	1.01
rs11739847	609661	A	K55 Vascular disorders of intestine	-3.1786e-06	0.98053	0.200371	0.9958	0.998808	0.999
rs11739847	609661	A	K52 Other non-infective gastro-enteritis and colitis	-0.00060942	0.22701	0.200371	0.9958	0.998808	0.984
rs11739847	609661	A	J60-J70 Lung diseases due to external agents	0.00012062	0.34102	0.200371	0.9958	0.998808	1.05
rs11739847	609661	A	K50 Crohn's disease [regional enteritis]	5.0331e-05	0.76391	0.200371	0.9958	0.998808	1.01
rs11739847	609661	A	E78 Disorders of lipoprotein metabolism and other lipidaemias	-0.00077839	0.26251	0.200371	0.9958	0.998808	0.99
rs11739847	609661	A	thyroid problem (not cancer)	-0.00036961	0.51837	0.200371	0.9958	0.998808	0.993
rs11739847	609661	A	G70-G73 Diseases of myoneural junction and muscle	7.3505e-05	0.42889	0.200371	0.9958	0.998808	1.06
rs11739847	609661	A	fibromyalgia	-5.9311e-05	0.55114	0.200371	0.9958	0.998808	0.96
rs11739847	609661	A	neurology	-0.00017326	0.78995	0.200371	0.9958	0.998808	0.997
rs11739847	609661	A	diabetes	0.0006088	0.24322	0.200371	0.9958	0.998808	1.01
rs11739847	609661	A	N10-N16 Renal tubulo-interstitial diseases	0.00044665	0.071806	0.200371	0.9958	0.998808	1.05
rs11739847	609661	A	respiratory infection	6.833e-05	0.8271	0.200371	0.9958	0.998808	1
rs11739847	609661	A	cervical problem	-0.00022121	0.37641	0.200371	0.9958	0.998808	0.957
rs11739847	609661	A	venous thromboembolic disease	-0.00014641	0.71947	0.200371	0.9958	0.998808	0.994
rs11739847	609661	A	N85 Other noninflammatory disorders of uterus, except cervix	0.00052142	0.32829	0.200371	0.9958	0.998808	1.02
rs11739847	609661	A	N84 Polyp of female genital tract	0.0008048	0.28502	0.200371	0.9958	0.998808	1.02
rs11739847	609661	A	N87 Dysplasia of cervix uteri	0.00027016	0.35492	0.200371	0.9958	0.998808	1.04
rs11739847	609661	A	N86 Erosion and ectropion of cervix uteri	0.00022138	0.32632	0.200371	0.9958	0.998808	1.06
rs11739847	609661	A	N81 Female genital prolapse	-0.00010706	0.88805	0.200371	0.9958	0.998808	0.998
rs11739847	609661	A	N80 Endometriosis	7.0988e-05	0.87708	0.200371	0.9958	0.998808	1
rs11739847	609661	A	N83 Noninflammatory disorders of ovary, Fallopian tube and broad ligament	-9.1644e-06	0.9862	0.200371	0.9958	0.998808	1
rs11739847	609661	A	clotting disorder/excessive bleeding	-0.00017379	0.13382	0.200371	0.9958	0.998808	0.915
rs11739847	609661	A	rosacea	9.3718e-05	0.36748	0.200371	0.9958	0.998808	1.06
rs11739847	609661	A	N89 Other noninflammatory disorders of vagina	6.5445e-05	0.8244	0.200371	0.9958	0.998808	1.01
rs11739847	609661	A	N88 Other noninflammatory disorders of cervix uteri	-8.2947e-05	0.79265	0.200371	0.9958	0.998808	0.99
rs11739847	609661	A	H53-H54 Visual disturbances and blindness	-0.00030996	0.21307	0.200371	0.9958	0.998808	0.966
rs11739847	609661	A	F31 Bipolar affective disorder	2.3328e-05	0.85411	0.200371	0.9958	0.998808	1.01
rs11739847	609661	A	F32 Depressive episode	-0.00045326	0.29059	0.200371	0.9958	0.998808	0.984
rs11739847	609661	A	F33 Recurrent depressive disorder	-8.1737e-05	0.45579	0.200371	0.9958	0.998808	0.954
rs11739847	609661	A	D69 Purpura and other haemorrhagic conditions	0.00027283	0.098881	0.200371	0.9958	0.998808	1.07
rs11739847	609661	A	D68 Other coagulation defects	9.6833e-05	0.43382	0.200371	0.9958	0.998808	1.04
rs11739847	609661	A	D64 Other anaemias	-0.00014509	0.73548	0.200371	0.9958	0.998808	0.995
rs11739847	609661	A	miscarriage	5.5148e-05	0.79877	0.200371	0.9958	0.998808	1.01
rs11739847	609661	A	D63 Anaemia in chronic diseases classified elsewhere	4.9595e-05	0.6453	0.200371	0.9958	0.998808	1.03
rs11739847	609661	A	N00-N08 Glomerular diseases	-0.0003779	0.042029	0.200371	0.9958	0.998808	0.928
rs11739847	609661	A	varicella zoster virus	9.6864e-05	0.58377	0.200371	0.9958	0.998808	1.02
rs11739847	609661	A	I64 Stroke, not specified as haemorrhage or infarction	-0.00023365	0.076993	0.200371	0.9958	0.998808	0.912
rs11739847	609661	A	N39 Other disorders of urinary system	-0.00065361	0.23039	0.200371	0.9958	0.998808	0.985
rs11739847	609661	A	emphysema/chronic bronchitis	0.0011158	0.0030612	0.200371	0.9958	0.998808	1.05
rs11739847	609661	A	I67 Other cerebrovascular diseases	9.5238e-05	0.63073	0.200371	0.9958	0.998808	1.02
rs11739847	609661	A	B00-B09 Viral infections characterized by skin and mucous membrane lesions	0.00019724	0.22622	0.200371	0.9958	0.998808	1.05
rs11739847	609661	A	I61 Intracerebral haemorrhage	-4.2259e-05	0.69647	0.200371	0.9958	0.998808	0.976
rs11739847	609661	A	I63 Cerebral infarction	-0.00016052	0.48343	0.200371	0.9958	0.998808	0.979
rs11739847	609661	A	N30 Cystitis	0.00022128	0.31399	0.200371	0.9958	0.998808	1.03
rs11739847	609661	A	N31 Neuromuscular dysfunction of bladder, not elsewhere classified	6.7055e-05	0.68044	0.200371	0.9958	0.998808	1.02
rs11739847	609661	A	N32 Other disorders of bladder	-0.0001496	0.68845	0.200371	0.9958	0.998808	0.993
rs11739847	609661	A	O80-O84 Delivery	-0.00035953	0.3428	0.200371	0.9958	0.998808	0.97
rs11739847	609661	A	N36 Other disorders of urethra	-0.00012927	0.25143	0.200371	0.9958	0.998808	0.932
rs11739847	609661	A	C56 Malignant neoplasm of ovary	8.2516e-05	0.69176	0.200371	0.9958	0.998808	1.02
rs11739847	609661	A	C54 Malignant neoplasm of corpus uteri	-0.00022904	0.37281	0.200371	0.9958	0.998808	0.957
rs11739847	609661	A	asthma	0.0014558	0.064736	0.200371	0.9958	0.998808	1.01
rs11739847	609661	A	N20-N23 Urolithiasis	0.00040626	0.20481	0.200371	0.9958	0.998808	1.03
rs11739847	609661	A	C50 Malignant neoplasm of breast	8.4397e-05	0.90406	0.200371	0.9958	0.998808	1
rs11739847	609661	A	H02 Other disorders of eyelid	8.4326e-05	0.78238	0.200371	0.9958	0.998808	1.01
rs11739847	609661	A	H01 Other inflammation of eyelid	-5.3368e-05	0.58918	0.200371	0.9958	0.998808	0.963
rs11739847	609661	A	H00 Hordeolum and chalazion	0.00032305	0.064308	0.200371	0.9958	0.998808	1.08
rs11739847	609661	A	M31 Other necrotising vasculopathies	-8.0768e-05	0.40976	0.200371	0.9958	0.998808	0.944
rs11739847	609661	A	H04 Disorders of lachrymal system	0.00011591	0.54327	0.200371	0.9958	0.998808	1.02
rs11739847	609661	A	cataract	-5.539e-05	0.85446	0.200371	0.9958	0.998808	0.996
rs11739847	609661	A	M00-M03 Infectious arthropathies	-1.0628e-06	0.9905	0.200371	0.9958	0.998808	0.999
rs11739847	609661	A	O30-O48 Maternal care related to the fetus and amniotic cavity and possible delivery problems	-0.00026761	0.63295	0.200371	0.9958	0.998808	0.991
rs11739847	609661	A	N80-N98 Noninflammatory disorders of female genital tract	0.002025	0.15597	0.200371	0.9958	0.998808	1.01
rs11739847	609661	A	breast cysts	0.00063802	0.032293	0.200371	0.9958	0.998808	1.1
rs11739847	609661	A	I65 Occlusion and stenosis of precerebral arteries, not resulting in cerebral infarction	-0.00013361	0.30197	0.200371	0.9958	0.998808	0.947
rs11739847	609661	A	L40 Psoriasis	-0.00025616	0.17667	0.200371	0.9958	0.998808	0.953
rs11739847	609661	A	muscle/soft tissue problem	0.00062115	0.094873	0.200371	0.9958	0.998808	1.03
rs11739847	609661	A	uterine problem	-0.00047606	0.55524	0.200371	0.9958	0.998808	0.991
rs11739847	609661	A	rheumatoid arthritis	0.00017817	0.5139	0.200371	0.9958	0.998808	1.02
rs11739847	609661	A	I60 Subarachnoid haemorrhage	9.5873e-06	0.9341	0.200371	0.9958	0.998808	1
rs11739847	609661	A	H72 Perforation of tympanic membrane	-4.4426e-05	0.72719	0.200371	0.9958	0.998808	0.981
rs11739847	609661	A	M45-M49 Spondylopathies	0.00021093	0.62262	0.200371	0.9958	0.998808	1.01
rs11739847	609661	A	C00-C14 Malignant neoplasms of lip, oral cavity and pharynx	1.6024e-05	0.8841	0.200371	0.9958	0.998808	1.01
rs11739847	609661	A	C51-C58 Malignant neoplasms of female genital organs	-0.00014758	0.68509	0.200371	0.9958	0.998808	0.986
rs11739847	609661	A	K21 Gastro-oesophageal reflux disease	0.0021744	0.00023219	0.200371	0.9958	0.998808	1.04
rs11739847	609661	A	spinal injury	7.1877e-05	0.48376	0.200371	0.9958	0.998808	1.05
rs11739847	609661	A	throat or larynx disorder	2.0824e-05	0.9296	0.200371	0.9958	0.998808	1
rs11739847	609661	A	peritonitis	6.8982e-05	0.6494	0.200371	0.9958	0.998808	1.02
rs11739847	609661	A	H90 Conductive and sensorineural hearing loss	0.00013764	0.27443	0.200371	0.9958	0.998808	1.06
rs11739847	609661	A	H91 Other hearing loss	0.00016211	0.45183	0.200371	0.9958	0.998808	1.02
rs11739847	609661	A	H92 Otalgia and effusion of ear	2.4327e-05	0.795	0.200371	0.9958	0.998808	1.02
rs11739847	609661	A	H93 Other disorders of ear, not elsewhere classified	-4.2861e-05	0.6748	0.200371	0.9958	0.998808	0.972
rs11739847	609661	A	J80-J84 Other respiratory diseases principally affecting the interstitium	-4.2951e-05	0.79506	0.200371	0.9958	0.998808	0.989
rs11739847	609661	A	osteopenia	0.00021458	0.097644	0.200371	0.9958	0.998808	1.09
rs11739847	609661	A	I95-I99 Other and unspecified disorders of the circulatory system	-0.00033478	0.26271	0.200371	0.9958	0.998808	0.975
rs11739847	609661	A	nasal/sinus disorder	0.00052536	0.088557	0.200371	0.9958	0.998808	1.04
rs11739847	609661	A	L97 Ulcer of lower limb, not elsewhere classified	-0.00025382	0.05414	0.200371	0.9958	0.998808	0.904
rs11739847	609661	A	L90 Atrophic disorders of skin	-0.00032048	0.13653	0.200371	0.9958	0.998808	0.954
rs11739847	609661	A	L91 Hypertrophic disorders of skin	-0.00010369	0.44223	0.200371	0.9958	0.998808	0.962
rs11739847	609661	A	L92 Granulomatous disorders of skin and subcutaneous tissue	8.4392e-06	0.93147	0.200371	0.9958	0.998808	1.01
rs11739847	609661	A	L98 Other disorders of skin and subcutaneous tissue, not elsewhere classified	0.00029309	0.32874	0.200371	0.9958	0.998808	1.02
rs11739847	609661	A	N17-N19 Renal failure	1.1036e-05	0.97613	0.200371	0.9958	0.998808	1
rs11739847	609661	A	inflammatory bowel disease	3.3877e-05	0.88715	0.200371	0.9958	0.998808	1
rs11739847	609661	A	M20-M25 Other joint disorders	-0.0010083	0.17734	0.200371	0.9958	0.998808	0.988
rs11739847	609661	A	E70-E90 Metabolic disorders	-0.0012637	0.097379	0.200371	0.9958	0.998808	0.987
rs11739847	609661	A	J69 Pneumonitis due to solids and liquids	9.7928e-05	0.32455	0.200371	0.9958	0.998808	1.07
rs11739847	609661	A	O99 Other maternal diseases classifiable elsewhere but complicating pregnancy, childbirth and the puerperium	-0.00062147	0.042059	0.200371	0.9958	0.998808	0.922
rs11739847	609661	A	disorder or pituitary gland	-4.0843e-05	0.67601	0.200371	0.9958	0.998808	0.971
rs11739847	609661	A	G62 Other polyneuropathies	-9.8547e-05	0.47753	0.200371	0.9958	0.998808	0.965
rs11739847	609661	A	dry eyes	8.0025e-05	0.42031	0.200371	0.9958	0.998808	1.06
rs11739847	609661	A	O63 Long labour	-0.00024691	0.44567	0.200371	0.9958	0.998808	0.972
rs11739847	609661	A	other venous/lymphatic disease	-4.676e-05	0.77955	0.200371	0.9958	0.998808	0.989
rs11739847	609661	A	O68 Labour and delivery complicated by foetal stress [distress]	-0.00016368	0.69474	0.200371	0.9958	0.998808	0.989
rs11739847	609661	A	O69 Labour and delivery complicated by umbilical cord complications	0.00010683	0.56637	0.200371	0.9958	0.998808	1.04
rs11739847	609661	A	K65 Peritonitis	-3.9696e-05	0.73163	0.200371	0.9958	0.998808	0.98
rs11739847	609661	A	J18 Pneumonia, organism unspecified	-0.00016448	0.66417	0.200371	0.9958	0.998808	0.992
rs11739847	609661	A	L29 Pruritus	-0.00010335	0.35606	0.200371	0.9958	0.998808	0.945
rs11739847	609661	A	M35 Other systemic involvement of connective tissue	1.7426e-05	0.92121	0.200371	0.9958	0.998808	1
rs11739847	609661	A	F10-F19 Mental and behavioural disorders due to psychoactive substance use	-0.00021833	0.65351	0.200371	0.9958	0.998808	0.994
rs11739847	609661	A	K01 Embedded and impacted teeth	2.9456e-05	0.86725	0.200371	0.9958	0.998808	1.01
rs11739847	609661	A	K02 Dental caries	0.00025078	0.26623	0.200371	0.9958	0.998808	1.03
rs11739847	609661	A	K04 Diseases of pulp and periapical tissues	-1.1704e-05	0.95228	0.200371	0.9958	0.998808	0.998
rs11739847	609661	A	K05 Gingivitis and periodontal diseases	-7.3717e-05	0.52782	0.200371	0.9958	0.998808	0.963
rs11739847	609661	A	K07 Dentofacial anomalies [including malocclusion]	-3.2864e-05	0.741	0.200371	0.9958	0.998808	0.977
rs11739847	609661	A	K08 Other disorders of teeth and supporting structures	0.00023363	0.26262	0.200371	0.9958	0.998808	1.04
rs11739847	609661	A	K61 Abscess of anal and rectal regions	-0.00011168	0.45496	0.200371	0.9958	0.998808	0.966
rs11739847	609661	A	I10 Essential (primary) hypertension	-0.0024109	0.0082947	0.200371	0.9958	0.998808	0.984
rs11739847	609661	A	I12 Hypertensive renal disease	0.00014935	0.34596	0.200371	0.9958	0.998808	1.04
rs11739847	609661	A	G60-G64 Polyneuropathies and other disorders of the peripheral nervous system	-8.7777e-05	0.60787	0.200371	0.9958	0.998808	0.98
rs11739847	609661	A	N75 Diseases of Bartholin's gland	0.00023629	0.24028	0.200371	0.9958	0.998808	1.08
rs11739847	609661	A	N76 Other inflammation of vagina and vulva	-2.2165e-05	0.91513	0.200371	0.9958	0.998808	0.994
rs11739847	609661	A	N70 Salpingitis and oophoritis	-5.0668e-05	0.76799	0.200371	0.9958	0.998808	0.979
rs11739847	609661	A	N72 Inflammatory disease of cervix uteri	8.1899e-05	0.74792	0.200371	0.9958	0.998808	1.02
rs11739847	609661	A	N73 Other female pelvic inflammatory diseases	0.00045993	0.23969	0.200371	0.9958	0.998808	1.04
rs11739847	609661	A	I70-I79 Diseases of arteries, arterioles and capillaries	-0.00030459	0.37892	0.200371	0.9958	0.998808	0.983
rs11739847	609661	A	infection of nervous system	0.00010787	0.56122	0.200371	0.9958	0.998808	1.02
rs11739847	609661	A	cranial nerve problem/palsy	-4.1498e-05	0.7204	0.200371	0.9958	0.998808	0.979
rs11739847	609661	A	K92 Other diseases of digestive system	-4.6812e-06	0.99034	0.200371	0.9958	0.998808	1
rs11739847	609661	A	K91 Postprocedural disorders of digestive system, not elsewhere classified	5.1105e-05	0.75105	0.200371	0.9958	0.998808	1.01
rs11739847	609661	A	K90 Intestinal malabsorption	0.00011116	0.54284	0.200371	0.9958	0.998808	1.02
rs11739847	609661	A	L55-L59 Radiation-related disorders of the skin and subcutaneous tissue	0.00011228	0.57807	0.200371	0.9958	0.998808	1.02
rs11739847	609661	A	arthritis (nos)	-0.0001378	0.54196	0.200371	0.9958	0.998808	0.982
rs11739847	609661	A	chronic fatigue syndrome	0.00012491	0.47383	0.200371	0.9958	0.998808	1.03
rs11739847	609661	A	H60-H62 Diseases of external ear	7.2704e-05	0.63801	0.200371	0.9958	0.998808	1.02
rs11739847	609661	A	H30-H36 Disorders of choroid and retina	0.0004566	0.18461	0.200371	0.9958	0.998808	1.03
rs11739847	609661	A	I89 Other non-infective disorders of lymphatic vessels and lymph nodes	3.5489e-05	0.73358	0.200371	0.9958	0.998808	1.02
rs11739847	609661	A	K35-K38 Diseases of appendix	7.3705e-06	0.97572	0.200371	0.9958	0.998808	1
rs11739847	609661	A	I83 Varicose veins of lower extremities	-0.00022868	0.57689	0.200371	0.9958	0.998808	0.991
rs11739847	609661	A	I80 Phlebitis and thrombophlebitis	0.00024802	0.31853	0.200371	0.9958	0.998808	1.03
rs11739847	609661	A	pneumonia	4.7776e-05	0.87742	0.200371	0.9958	0.998808	1
rs11739847	609661	A	I20-I25 Ischaemic heart diseases	-0.0002558	0.69101	0.200371	0.9958	0.998808	0.996
rs11739847	609661	A	I84 Haemorrhoids	-0.00035731	0.55054	0.200371	0.9958	0.998808	0.993
rs11739847	609661	A	I85 Oesophageal varices	3.2645e-05	0.72412	0.200371	0.9958	0.998808	1.03
rs11739847	609661	A	psoriatic arthropathy	-0.00012695	0.26967	0.200371	0.9958	0.998808	0.937
rs11739847	609661	A	M89 Other disorders of bone	4.1273e-05	0.79515	0.200371	0.9958	0.998808	1.01
rs11739847	609661	A	M86 Osteomyelitis	0.00015852	0.088724	0.200371	0.9958	0.998808	1.13
rs11739847	609661	A	M87 Osteonecrosis	9.065e-05	0.34397	0.200371	0.9958	0.998808	1.07
rs11739847	609661	A	M84 Disorders of continuity of bone	-6.7573e-05	0.66742	0.200371	0.9958	0.998808	0.981
rs11739847	609661	A	M85 Other disorders of bone density and structure	-6.7099e-06	0.96004	0.200371	0.9958	0.998808	0.997
rs11739847	609661	A	M80 Osteoporosis with pathological fracture	0.00012967	0.28599	0.200371	0.9958	0.998808	1.06
rs11739847	609661	A	M81 Osteoporosis without pathological fracture	0.0001735	0.57539	0.200371	0.9958	0.998808	1.01
rs11739847	609661	A	anxiety/panic attacks	-9.1581e-05	0.76387	0.200371	0.9958	0.998808	0.993
rs11739847	609661	A	B15-B19 Viral hepatitis	8.7653e-05	0.36856	0.200371	0.9958	0.998808	1.07
rs11739847	609661	A	chronic/degenerative neurological problem	0.00011462	0.5724	0.200371	0.9958	0.998808	1.02
rs11739847	609661	A	type 2 diabetes	-3.474e-05	0.86663	0.200371	0.9958	0.998808	0.995
rs11739847	609661	A	gastro-oesophageal reflux (gord) / gastric reflux	0.0015847	0.0023708	0.200371	0.9958	0.998808	1.04
rs11739847	609661	A	M62 Other disorders of muscle	4.3408e-05	0.72083	0.200371	0.9958	0.998808	1.02
rs11739847	609661	A	M65 Synovitis and tenosynovitis	-0.00028142	0.33357	0.200371	0.9958	0.998808	0.978
rs11739847	609661	A	M66 Spontaneous rupture of synovium and tendon	-5.815e-05	0.53366	0.200371	0.9958	0.998808	0.955
rs11739847	609661	A	M67 Other disorders of synovium and tendon	0.00032346	0.1954	0.200371	0.9958	0.998808	1.04
rs11739847	609661	A	H80-H83 Diseases of inner ear	0.00013058	0.47906	0.200371	0.9958	0.998808	1.03
rs11739847	609661	A	M50-M54 Other dorsopathies	-6.9568e-06	0.98993	0.200371	0.9958	0.998808	1
rs11739847	609661	A	pneumothorax	8.4178e-07	0.99513	0.200371	0.9958	0.998808	1
rs11739847	609661	A	neurological injury/trauma	3.2367e-06	0.98668	0.200371	0.9958	0.998808	1
rs11739847	609661	A	C60-C63 Malignant neoplasms of male genital organs	0.00034789	0.6113	0.200371	0.9958	0.998808	1.01
rs11739847	609661	A	gout	-0.00051646	0.085517	0.200371	0.9958	0.998808	0.964
rs11739847	609661	A	N70-N77 Inflammatory diseases of female pelvic organs	0.0008205	0.15049	0.200371	0.9958	0.998808	1.03
rs11739847	609661	A	D10-D36 Benign neoplasms	-1.9892e-05	0.85175	0.200371	0.9958	0.998808	0.988
rs11739847	609661	A	testicular problems (not cancer)	-0.00018286	0.38928	0.200371	0.9958	0.998808	0.941
rs11739847	609661	A	nervous breakdown	-5.9593e-06	0.95277	0.200371	0.9958	0.998808	0.996
rs11739847	609661	A	H43 Disorders of vitreous body	-4.1467e-05	0.78115	0.200371	0.9958	0.998808	0.987
rs11739847	609661	A	H40 Glaucoma	-0.00024512	0.35765	0.200371	0.9958	0.998808	0.977
rs11739847	609661	A	menorrhagia (unknown cause)	0.00018288	0.45911	0.200371	0.9958	0.998808	1.04
rs11739847	609661	A	H00-H06 Disorders of eyelid, lacrimal system and orbit	0.00056402	0.15395	0.200371	0.9958	0.998808	1.02
rs11739847	609661	A	Cheese intake	0.0056243	0.029728	0.200371	0.9958	0.998808	-
rs11739847	609661	A	Part of a multiple birth	-9.9981e-05	0.79586	0.200371	0.9958	0.998808	0.996
rs11739847	609661	A	Ease of skin tanning	0.0036918	0.081017	0.200371	0.9958	0.998808	-
rs11739847	609661	A	Variation in diet	-0.0013696	0.35762	0.200371	0.9958	0.998808	-
rs11739847	609661	A	Usual walking pace	0.0028455	0.051961	0.200371	0.9958	0.998808	-
rs11739847	609661	A	Number of vehicles in household	0.0042353	0.044106	0.200371	0.9958	0.998808	-
rs11739847	609661	A	Skin colour	-0.0018322	0.14834	0.200371	0.9958	0.998808	-
rs11739847	609661	A	Pork intake	-0.0051622	0.0038411	0.200371	0.9958	0.998808	-
rs11739847	609661	A	Salt added to food	-0.0012252	0.55461	0.200371	0.9958	0.998808	-
rs11739847	609661	A	Hot drink temperature	0.0041721	0.0025813	0.200371	0.9958	0.998808	-
rs11739847	609661	A	Alcohol intake frequency.	0.002322	0.51106	0.200371	0.9958	0.998808	-
rs11739847	609661	A	Alcohol drinker status	-0.0010097	0.31052	0.200371	0.9958	0.998808	-
rs11739847	609661	A	Processed meat intake	-0.0017286	0.4926	0.200371	0.9958	0.998808	-
rs11739847	609661	A	Poultry intake	-0.0020268	0.35853	0.200371	0.9958	0.998808	-
rs11739847	609661	A	Beef intake	-0.0014918	0.46674	0.200371	0.9958	0.998808	-
rs11739847	609661	A	Lamb/mutton intake	-0.0012795	0.46222	0.200371	0.9958	0.998808	-
rs11739847	609661	A	Oily fish intake	-0.0018848	0.39981	0.200371	0.9958	0.998808	-
rs11739847	609661	A	Non-oily fish intake	-0.0037402	0.057899	0.200371	0.9958	0.998808	-
rs11739847	609661	A	Smoking status	-0.0010266	0.5212	0.200371	0.9958	0.998808	-
rs11739847	609661	A	Current tobacco smoking	-0.0014071	0.302	0.200371	0.9958	0.998808	-
rs11739847	609661	A	Comparative body size at age 10	0.00186	0.23117	0.200371	0.9958	0.998808	-
rs11739847	609661	A	Comparative height size at age 10	-0.0026523	0.062496	0.200371	0.9958	0.998808	-
rs11739847	609661	A	Handedness (chirality/laterality)	9.7738e-05	0.89759	0.200371	0.9958	0.998808	1
rs11739847	609661	A	Mean reticulocyte volume	0.015825	0.32869	0.200371	0.9958	0.998808	-
rs11739847	609661	A	Immature reticulocyte fraction	-0.00022354	0.093747	0.200371	0.9958	0.998808	-
rs11739847	609661	A	Reticulocyte percentage	-0.0027986	0.020045	0.200371	0.9958	0.998808	-
rs11739847	609661	A	Reticulocyte count	-0.00011413	0.036812	0.200371	0.9958	0.998808	-
rs11739847	609661	A	High light scatter reticulocyte count	-3.7141e-05	0.061355	0.200371	0.9958	0.998808	-
rs11739847	609661	A	Mean sphered cell volume	0.027136	0.010499	0.200371	0.9958	0.998808	-
rs11739847	609661	A	High light scatter reticulocyte percentage	-0.0008791	0.047649	0.200371	0.9958	0.998808	-
rs11739847	609661	A	Nucleated red blood cell percentage	-8.9869e-06	0.99307	0.200371	0.9958	0.998808	-
rs11739847	609661	A	Nucleated red blood cell count	-8.7012e-05	0.29588	0.200371	0.9958	0.998808	-
rs11739847	609661	A	Lymphocyte count	-0.0027131	0.04703	0.200371	0.9958	0.998808	-
rs11739847	609661	A	Monocyte count	-0.00021993	0.52907	0.200371	0.9958	0.998808	-
rs11739847	609661	A	Neutrophill count	-0.00045816	0.88342	0.200371	0.9958	0.998808	-
rs11739847	609661	A	Eosinophill count	0.00068515	0.014347	0.200371	0.9958	0.998808	-
rs11739847	609661	A	Basophill count	-6.8549e-05	0.48334	0.200371	0.9958	0.998808	-
rs11739847	609661	A	Lymphocyte percentage	-0.020796	0.19967	0.200371	0.9958	0.998808	-
rs11739847	609661	A	Monocyte percentage	-0.00052645	0.91034	0.200371	0.9958	0.998808	-
rs11739847	609661	A	Neutrophill percentage	0.013195	0.48569	0.200371	0.9958	0.998808	-
rs11739847	609661	A	Eosinophill percentage	0.011657	0.0027041	0.200371	0.9958	0.998808	-
rs11739847	609661	A	Basophill percentage	-0.001239	0.25492	0.200371	0.9958	0.998808	-
rs11739847	609661	A	Mean platelet (thrombocyte) volume	-0.0048423	0.013798	0.200371	0.9958	0.998808	-
rs11739847	609661	A	Platelet distribution width	-0.00048708	0.64772	0.200371	0.9958	0.998808	-
rs11739847	609661	A	Mean corpuscular haemoglobin concentration	-0.0033592	0.13268	0.200371	0.9958	0.998808	-
rs11739847	609661	A	Platelet crit	-0.00012721	0.17522	0.200371	0.9958	0.998808	-
rs11739847	609661	A	White blood cell (leukocyte) count	-0.0023809	0.5379	0.200371	0.9958	0.998808	-
rs11739847	609661	A	Mean corpuscular haemoglobin	0.0033453	0.34998	0.200371	0.9958	0.998808	-
rs11739847	609661	A	Platelet count	0.012417	0.91265	0.200371	0.9958	0.998808	-
rs11739847	609661	A	Mean corpuscular volume	0.017069	0.053239	0.200371	0.9958	0.998808	-
rs11739847	609661	A	Red blood cell (erythrocyte) distribution width	-0.0072971	0.00040512	0.200371	0.9958	0.998808	-
rs11739847	609661	A	Red blood cell (erythrocyte) count	0.0014943	0.04062	0.200371	0.9958	0.998808	-
rs11739847	609661	A	Haemoglobin concentration	0.0064103	0.0027839	0.200371	0.9958	0.998808	-
rs11739847	609661	A	Haematocrit percentage	0.022974	0.00028086	0.200371	0.9958	0.998808	-
rs11739847	609661	A	Whole body fat mass	-0.065758	0.00078146	0.200371	0.9958	0.998808	-
rs11739847	609661	A	Trunk predicted mass	0.0030885	0.61382	0.200371	0.9958	0.998808	-
rs11739847	609661	A	Trunk fat-free mass	0.003443	0.58928	0.200371	0.9958	0.998808	-
rs11739847	609661	A	Trunk fat mass	-0.039191	0.00031061	0.200371	0.9958	0.998808	-
rs11172113	57527283	T	Leg fat mass (right)	-0.012434	5.4802e-06	0.412	0.006445	genotyped	-
rs11739847	609661	A	Body fat percentage	-0.049592	0.00022118	0.200371	0.9958	0.998808	-
rs11739847	609661	A	Arm predicted mass (left)	6.967e-05	0.93873	0.200371	0.9958	0.998808	-
rs11739847	609661	A	Arm fat-free mass (left)	-6.1929e-05	0.94864	0.200371	0.9958	0.998808	-
rs11739847	609661	A	Arm fat mass (left)	-0.0044322	0.0026064	0.200371	0.9958	0.998808	-
rs11739847	609661	A	Arm fat percentage (left)	-0.061438	0.00014012	0.200371	0.9958	0.998808	-
rs11739847	609661	A	Arm predicted mass (right)	-0.00028673	0.73606	0.200371	0.9958	0.998808	-
rs11739847	609661	A	Arm fat-free mass (right)	-0.00042055	0.6412	0.200371	0.9958	0.998808	-
rs11739847	609661	A	Arm fat mass (right)	-0.0039406	0.002795	0.200371	0.9958	0.998808	-
rs11739847	609661	A	Arm fat percentage (right)	-0.055343	0.00056098	0.200371	0.9958	0.998808	-
rs11739847	609661	A	Leg predicted mass (left)	-0.0051199	0.028346	0.200371	0.9958	0.998808	-
rs11739847	609661	A	Leg fat-free mass (left)	-0.0053687	0.031073	0.200371	0.9958	0.998808	-
rs11739847	609661	A	Leg fat mass (left)	-0.0086712	0.0082437	0.200371	0.9958	0.998808	-
rs11739847	609661	A	Leg fat percentage (left)	-0.025499	0.022024	0.200371	0.9958	0.998808	-
rs11739847	609661	A	Impedance of arm (right)	-0.17476	0.025916	0.200371	0.9958	0.998808	-
rs11739847	609661	A	Leg predicted mass (right)	-0.003746	0.10704	0.200371	0.9958	0.998808	-
rs11739847	609661	A	Leg fat-free mass (right)	-0.0040627	0.10119	0.200371	0.9958	0.998808	-
rs11739847	609661	A	Impedance of whole body	-0.21201	0.12221	0.200371	0.9958	0.998808	-
rs11739847	609661	A	Whole body fat-free mass	-0.0054564	0.66139	0.200371	0.9958	0.998808	-
rs11739847	609661	A	Leg fat mass (right)	-0.0092721	0.0057471	0.200371	0.9958	0.998808	-
rs11739847	609661	A	Impedance of arm (left)	-0.23169	0.0044581	0.200371	0.9958	0.998808	-
rs11739847	609661	A	Leg fat percentage (right)	-0.031509	0.0071447	0.200371	0.9958	0.998808	-
rs11739847	609661	A	Impedance of leg (left)	0.091422	0.17451	0.200371	0.9958	0.998808	-
rs11739847	609661	A	Impedance of leg (right)	0.04733	0.482	0.200371	0.9958	0.998808	-
rs11739847	609661	A	Basal metabolic rate	-1.7316	0.30641	0.200371	0.9958	0.998808	-
rs11739847	609661	A	Body mass index (BMI)	-0.025453	0.010825	0.200371	0.9958	0.998808	-
rs11739847	609661	A	Whole body water mass	-0.0035272	0.70085	0.200371	0.9958	0.998808	-
rs11739847	609661	A	Weight	-0.07288	0.012346	0.200371	0.9958	0.998808	-
rs11739847	609661	A	Sitting height	0.0072762	0.29893	0.200371	0.9958	0.998808	-
rs11739847	609661	A	Hand grip strength (left) / Hand grip strength (right)	0.00089994	0.070824	0.200371	0.9958	0.998808	-
rs11739847	609661	A	Body mass index (BMI)	-0.024347	0.015559	0.200371	0.9958	0.998808	-
rs11739847	609661	A	Weight	-0.071317	0.015065	0.200371	0.9958	0.998808	-
rs11739847	609661	A	Standing height	-0.0070573	0.49792	0.200371	0.9958	0.998808	-
rs11739847	609661	A	Waist circumference / Hip circumference	-0.00048185	0.0012932	0.200371	0.9958	0.998808	-
rs11739847	609661	A	Hip circumference	-0.057295	0.0039087	0.200371	0.9958	0.998808	-
rs11739847	609661	A	Waist circumference	-0.098758	0.0001487	0.200371	0.9958	0.998808	-
rs11739847	609661	A	Townsend deprivation index at recruitment	0.001811	0.7951	0.200371	0.9958	0.998808	-
rs11739847	609661	A	Dried fruit intake	-0.010661	0.0031777	0.200371	0.9958	0.998808	-
rs11739847	609661	A	Coffee intake	0.0042232	0.41346	0.200371	0.9958	0.998808	-
rs11739847	609661	A	Water intake	-0.003321	0.52872	0.200371	0.9958	0.998808	-
rs11739847	609661	A	Frequency of solarium/sunlamp use	0.0011058	0.92459	0.200371	0.9958	0.998808	-
rs11739847	609661	A	Salad / raw vegetable intake	0.0012725	0.78901	0.200371	0.9958	0.998808	-
rs11739847	609661	A	Time spent watching television (TV)	-0.0089062	0.019198	0.200371	0.9958	0.998808	-
rs11739847	609661	A	Number of days/week of vigorous physical activity 10+ minutes	0.011003	0.02143	0.200371	0.9958	0.998808	-
rs11739847	609661	A	Number of days/week of moderate physical activity 10+ minutes	0.0041494	0.4683	0.200371	0.9958	0.998808	-
rs11739847	609661	A	Cereal intake	-0.0083162	0.22771	0.200371	0.9958	0.998808	-
rs11739847	609661	A	Fresh fruit intake	-0.00019112	0.95804	0.200371	0.9958	0.998808	-
rs11739847	609661	A	Tea intake	0.0050925	0.46684	0.200371	0.9958	0.998808	-
rs11739847	609661	A	Cooked vegetable intake	-0.0011778	0.77245	0.200371	0.9958	0.998808	-
rs11739847	609661	A	Bread intake	0.005082	0.80192	0.200371	0.9958	0.998808	-
rs11739847	609661	A	Number of days/week walked 10+ minutes	-0.0090896	0.058203	0.200371	0.9958	0.998808	-
rs11739847	609661	A	Number of full brothers	0.0010501	0.7232	0.200371	0.9958	0.998808	-
rs11739847	609661	A	Number of full sisters	-0.0033754	0.23421	0.200371	0.9958	0.998808	-
rs11739847	609661	A	Number in household	-0.0011331	0.66693	0.200371	0.9958	0.998808	-
rs11739847	609661	A	Hand grip strength (left)	0.012102	0.48801	0.200371	0.9958	0.998808	-
rs11739847	609661	A	Hand grip strength (right)	-0.012655	0.46855	0.200371	0.9958	0.998808	-
rs11739847	609661	A	Number of self-reported cancers	-0.00035186	0.66012	0.200371	0.9958	0.998808	-
rs11739847	609661	A	Number of self-reported non-cancer illnesses	0.0022769	0.60375	0.200371	0.9958	0.998808	-
rs11739847	609661	A	Number of operations, self-reported	-0.0046009	0.21579	0.200371	0.9958	0.998808	-
rs11739847	609661	A	Number of treatments/medications taken	-0.0083455	0.17676	0.200371	0.9958	0.998808	-
rs11739847	609661	A	Sleep duration	0.0015068	0.57237	0.200371	0.9958	0.998808	-
rs193686	116431427	T	Standing height	-0.040638	5.3361e-06	0.3186	0.3745	0.995033	-
rs11739847	609661	A	Pace-maker	6.6275e-05	0.64332	0.200371	0.9958	0.998808	1.02
rs2894837	56336406	G	J40-J47 Chronic lower respiratory diseases	0.0013644	0.017084	0.363707	0.2403	0.990418	1.02
rs2894837	56336406	G	G25 Other extrapyramidal and movement disorders	1.7423e-05	0.83583	0.363707	0.2403	0.990418	1.01
rs2894837	56336406	G	G20 Parkinson's disease	0.00020813	0.068296	0.363707	0.2403	0.990418	1.08
rs2894837	56336406	G	L72 Follicular cysts of skin and subcutaneous tissue	2.299e-05	0.93985	0.363707	0.2403	0.990418	1
rs2894837	56336406	G	oesophageal disorder	0.0004887	0.35618	0.363707	0.2403	0.990418	1.01
rs2894837	56336406	G	bacterial infection	-0.00037369	0.086987	0.363707	0.2403	0.990418	0.963
rs2894837	56336406	G	psychological/psychiatric problem	0.00089081	0.11606	0.363707	0.2403	0.990418	1.01
rs2894837	56336406	G	J34 Other disorders of nose and nasal sinuses	-5.0069e-05	0.85449	0.363707	0.2403	0.990418	0.997
rs2894837	56336406	G	H15-H22 Disorders of sclera, cornea, iris and ciliary body	0.000102	0.45734	0.363707	0.2403	0.990418	1.03
rs2894837	56336406	G	O26 Maternal care for other conditions predominantly related to pregnancy	-0.00014067	0.58956	0.363707	0.2403	0.990418	0.982
rs2894837	56336406	G	O20 Haemorrhage in early pregnancy	0.00015377	0.41514	0.363707	0.2403	0.990418	1.04
rs2894837	56336406	G	heart valve problem/heart murmur	0.00032579	0.092218	0.363707	0.2403	0.990418	1.04
rs2894837	56336406	G	O94-O99 Other obstetric conditions, not elsewhere classified	-0.00043658	0.092315	0.363707	0.2403	0.990418	0.946
rs2894837	56336406	G	other fractures	1.8678e-05	0.83244	0.363707	0.2403	0.990418	1.01
rs2894837	56336406	G	glaucoma	0.00015026	0.48895	0.363707	0.2403	0.990418	1.01
rs2894837	56336406	G	O20-O29 Other maternal disorders predominantly related to pregnancy	0.00012696	0.70488	0.363707	0.2403	0.990418	1.01
rs2894837	56336406	G	A30-A49 Other bacterial diseases	-0.00014066	0.54973	0.363707	0.2403	0.990418	0.988
rs2894837	56336406	G	K44 Diaphragmatic hernia	0.00040393	0.44133	0.363707	0.2403	0.990418	1.01
rs2894837	56336406	G	K40 Inguinal hernia	-0.00023508	0.55778	0.363707	0.2403	0.990418	0.994
rs2894837	56336406	G	K41 Femoral hernia	2.4813e-05	0.77101	0.363707	0.2403	0.990418	1.02
rs2894837	56336406	G	K42 Umbilical hernia	8.9899e-05	0.66161	0.363707	0.2403	0.990418	1.01
rs2894837	56336406	G	K43 Ventral hernia	0.00019343	0.32514	0.363707	0.2403	0.990418	1.02
rs2894837	56336406	G	G51 Facial nerve disorders	-0.00010965	0.27173	0.363707	0.2403	0.990418	0.948
rs2894837	56336406	G	G57 Mononeuropathies of lower limb	0.00021199	0.12463	0.363707	0.2403	0.990418	1.05
rs2894837	56336406	G	G56 Mononeuropathies of upper limb	0.00045246	0.18399	0.363707	0.2403	0.990418	1.02
rs2894837	56336406	G	G55 Nerve root and plexus compressions in diseases classified elsewhere	-1.3802e-06	0.99481	0.363707	0.2403	0.990418	1
rs2894837	56336406	G	gastric/stomach ulcers	0.00013547	0.46311	0.363707	0.2403	0.990418	1.02
rs2894837	56336406	G	E66 Obesity	-0.00018843	0.58064	0.363707	0.2403	0.990418	0.993
rs2894837	56336406	G	M05-M14 Inflammatory polyarthropathies	0.00070837	0.11513	0.363707	0.2403	0.990418	1.02
rs2894837	56336406	G	mumps / epidemic parotitis	-0.00015522	0.12465	0.363707	0.2403	0.990418	0.93
rs2894837	56336406	G	other renal/kidney problem	1.8066e-05	0.91054	0.363707	0.2403	0.990418	1
rs2894837	56336406	G	G40-G47 Episodic and paroxysmal disorders	0.00050228	0.20417	0.363707	0.2403	0.990418	1.02
rs2894837	56336406	G	G00-G09 Inflammatory diseases of the central nervous system	1.6228e-05	0.84755	0.363707	0.2403	0.990418	1.01
rs2894837	56336406	G	J22 Unspecified acute lower respiratory infection	-0.000256	0.38013	0.363707	0.2403	0.990418	0.986
rs2894837	56336406	G	hypothyroidism/myxoedema	0.00092275	0.037268	0.363707	0.2403	0.990418	1.02
rs2894837	56336406	G	O10-O16 Oedema, proteinuria and hypertensive disorders in pregnancy, childbirth and the puerperium	-0.00010082	0.65248	0.363707	0.2403	0.990418	0.983
rs2894837	56336406	G	D73 Diseases of spleen	1.9289e-05	0.8051	0.363707	0.2403	0.990418	1.02
rs2894837	56336406	G	D70 Agranulocytosis	-0.00016513	0.39101	0.363707	0.2403	0.990418	0.979
rs2894837	56336406	G	B25-B34 Other viral diseases	0.00020153	0.17622	0.363707	0.2403	0.990418	1.04
rs2894837	56336406	G	epilepsy	0.00016615	0.40086	0.363707	0.2403	0.990418	1.02
rs2894837	56336406	G	D75 Other diseases of blood and blood-forming organs	7.5104e-05	0.37583	0.363707	0.2403	0.990418	1.05
rs2894837	56336406	G	N92 Excessive, frequent and irregular menstruation	-0.00033027	0.62605	0.363707	0.2403	0.990418	0.994
rs2894837	56336406	G	N93 Other abnormal uterine and vaginal bleeding	-0.00037596	0.3451	0.363707	0.2403	0.990418	0.979
rs2894837	56336406	G	N90 Other noninflammatory disorders of vulva and perineum	0.00035034	0.19663	0.363707	0.2403	0.990418	1.04
rs2894837	56336406	G	N97 Female infertility	-0.00014691	0.45725	0.363707	0.2403	0.990418	0.968
rs2894837	56336406	G	N94 Pain and other conditions associated with female genital organs and menstrual cycle	0.00073083	0.042297	0.363707	0.2403	0.990418	1.05
rs2894837	56336406	G	N95 Menopausal and other perimenopausal disorders	-0.0004273	0.49039	0.363707	0.2403	0.990418	0.99
rs2894837	56336406	G	F05 Delirium, not induced by alcohol and other psychoactive substances	4.4759e-05	0.58186	0.363707	0.2403	0.990418	1.03
rs2894837	56336406	G	D51 Vitamin B12 deficiency anaemia	0.00018528	0.065736	0.363707	0.2403	0.990418	1.09
rs2894837	56336406	G	hiatus hernia	4.8024e-05	0.88225	0.363707	0.2403	0.990418	1
rs2894837	56336406	G	L20-L30 Dermatitis and eczema	0.00022424	0.23683	0.363707	0.2403	0.990418	1.03
rs2894837	56336406	G	eczema/dermatitis	0.0002391	0.48291	0.363707	0.2403	0.990418	1.01
rs2894837	56336406	G	other neurological problem	0.00016052	0.5343	0.363707	0.2403	0.990418	1.01
rs2894837	56336406	G	M70-M79 Other soft tissue disorders	0.0009278	0.08306	0.363707	0.2403	0.990418	1.02
rs2894837	56336406	G	gastritis/gastric erosions	-3.5889e-05	0.67785	0.363707	0.2403	0.990418	0.977
rs2894837	56336406	G	I51 Complications and ill-defined descriptions of heart disease	-6.3902e-05	0.7687	0.363707	0.2403	0.990418	0.994
rs2894837	56336406	G	I50 Heart failure	0.0002646	0.28182	0.363707	0.2403	0.990418	1.02
rs2894837	56336406	G	N03 Chronic nephritic syndrome	2.765e-05	0.78158	0.363707	0.2403	0.990418	1.01
rs2894837	56336406	G	N02 Recurrent and persistent haematuria	0.00010477	0.24549	0.363707	0.2403	0.990418	1.06
rs2894837	56336406	G	H18 Other disorders of cornea	3.8339e-05	0.65505	0.363707	0.2403	0.990418	1.03
rs2894837	56336406	G	C43 Malignant melanoma of skin	5.9443e-05	0.7114	0.363707	0.2403	0.990418	1.01
rs2894837	56336406	G	M24 Other specific joint derangements	0.00036009	0.037062	0.363707	0.2403	0.990418	1.06
rs2894837	56336406	G	H11 Other disorders of conjunctiva	7.4146e-05	0.42766	0.363707	0.2403	0.990418	1.04
rs2894837	56336406	G	M20 Acquired deformities of fingers and toes	-0.00041774	0.19974	0.363707	0.2403	0.990418	0.982
rs2894837	56336406	G	M21 Other acquired deformities of limbs	3.7405e-05	0.78875	0.363707	0.2403	0.990418	1.01
rs2894837	56336406	G	M22 Disorders of patella	0.00014025	0.17635	0.363707	0.2403	0.990418	1.06
rs2894837	56336406	G	M23 Internal derangement of knee	0.00010173	0.80192	0.363707	0.2403	0.990418	1
rs2894837	56336406	G	D65-D69 Coagulation defects, purpura and other haemorrhagic conditions	0.00013861	0.42382	0.363707	0.2403	0.990418	1.02
rs2894837	56336406	G	kidney stone/ureter stone/bladder stone	6.4789e-05	0.73421	0.363707	0.2403	0.990418	1.01
rs2894837	56336406	G	carpal tunnel syndrome	-1.7444e-06	0.98416	0.363707	0.2403	0.990418	0.999
rs2894837	56336406	G	breast disease (not cancer)	-0.00034572	0.32469	0.363707	0.2403	0.990418	0.976
rs2894837	56336406	G	D86 Sarcoidosis	-3.9011e-05	0.61953	0.363707	0.2403	0.990418	0.97
rs2894837	56336406	G	O60-O75 Complications of labour and delivery	0.0001155	0.82933	0.363707	0.2403	0.990418	1
rs2894837	56336406	G	gynaecological disorder (not cancer)	0.00014762	0.85577	0.363707	0.2403	0.990418	1
rs2894837	56336406	G	E50-E64 Other nutritional deficiencies	-0.00019443	0.12462	0.363707	0.2403	0.990418	0.944
rs2894837	56336406	G	J95-J99 Other diseases of the respiratory system	0.00029369	0.23332	0.363707	0.2403	0.990418	1.02
rs2894837	56336406	G	depression	0.000316	0.5285	0.363707	0.2403	0.990418	1.01
rs2894837	56336406	G	K90-K93 Other diseases of the digestive system	0.00021451	0.56769	0.363707	0.2403	0.990418	1.01
rs2894837	56336406	G	E05 Thyrotoxicosis [hyperthyroidism]	5.9722e-05	0.68134	0.363707	0.2403	0.990418	1.01
rs2894837	56336406	G	pleurisy	-6.8978e-05	0.58925	0.363707	0.2403	0.990418	0.98
rs2894837	56336406	G	K35 Acute appendicitis	-0.00018171	0.3194	0.363707	0.2403	0.990418	0.974
rs2894837	56336406	G	gestational hypertension/pre-eclampsia	0.00022579	0.37523	0.363707	0.2403	0.990418	1.03
rs2894837	56336406	G	B98 Other specified infectious agents as the cause of diseases classified to other chapters	9.207e-05	0.35081	0.363707	0.2403	0.990418	1.05
rs2894837	56336406	G	B96 Other bacterial agents as the cause of diseases classified to other chapters	0.00044671	0.15494	0.363707	0.2403	0.990418	1.02
rs2894837	56336406	G	B97 Viral agents as the cause of diseases classified to other chapters	6.8181e-05	0.38808	0.363707	0.2403	0.990418	1.05
rs2894837	56336406	G	B95 Streptococcus and staphylococcus as the cause of diseases classified to other chapters	0.00050432	0.019379	0.363707	0.2403	0.990418	1.05
rs2894837	56336406	G	L00-L08 Infections of the skin and subcutaneous tissue	-0.0002408	0.48309	0.363707	0.2403	0.990418	0.99
rs2894837	56336406	G	D37-D48 Neoplasms of uncertain or unknown behaviour	-8.0861e-05	0.57398	0.363707	0.2403	0.990418	0.981
rs2894837	56336406	G	cerebrovascular disease	0.00010186	0.72836	0.363707	0.2403	0.990418	1.01
rs2894837	56336406	G	K20-K31 Diseases of oesophagus, stomach and duodenum	0.00064714	0.387	0.363707	0.2403	0.990418	1.01
rs2894837	56336406	G	F10 Mental and behavioural disorders due to use of alcohol	-0.00010597	0.66424	0.363707	0.2403	0.990418	0.992
rs2894837	56336406	G	I69 Sequelae of cerebrovascular disease	7.4255e-05	0.53587	0.363707	0.2403	0.990418	1.03
rs2894837	56336406	G	N30-N39 Other diseases of urinary system	0.00010362	0.85169	0.363707	0.2403	0.990418	1
rs2894837	56336406	G	H25-H28 Disorders of lens	0.00027489	0.54677	0.363707	0.2403	0.990418	1.01
rs2894837	56336406	G	disc problem	1.6931e-05	0.9547	0.363707	0.2403	0.990418	1
rs2894837	56336406	G	mania/bipolar disorder/manic depression	5.4217e-06	0.9624	0.363707	0.2403	0.990418	1
rs2894837	56336406	G	I74 Arterial embolism and thrombosis	-1.6461e-05	0.87274	0.363707	0.2403	0.990418	0.993
rs2894837	56336406	G	I72 Other aneurysm	7.5404e-05	0.30968	0.363707	0.2403	0.990418	1.07
rs2894837	56336406	G	L43 Lichen planus	-4.4303e-05	0.58051	0.363707	0.2403	0.990418	0.967
rs2894837	56336406	G	angina	0.00028218	0.44658	0.363707	0.2403	0.990418	1.01
rs2894837	56336406	G	E27 Other disorders of adrenal gland	2.5075e-05	0.73281	0.363707	0.2403	0.990418	1.02
rs2894837	56336406	G	A00-A09 Intestinal infectious diseases	-2.8455e-05	0.92821	0.363707	0.2403	0.990418	0.999
rs2894837	56336406	G	E21 Hyperparathyroidism and other disorders of parathyroid gland	7.745e-05	0.42232	0.363707	0.2403	0.990418	1.04
rs2894837	56336406	G	measles / morbillivirus	-1.357e-05	0.91404	0.363707	0.2403	0.990418	0.996
rs2894837	56336406	G	O80 Single spontaneous delivery	-0.00043958	0.11241	0.363707	0.2403	0.990418	0.952
rs2894837	56336406	G	O82 Single delivery by Caesarean section	8.0947e-05	0.58135	0.363707	0.2403	0.990418	1.03
rs2894837	56336406	G	H49-H52 Disorders of ocular muscles, binocular movement, accommodation and refraction	0.00010748	0.55993	0.363707	0.2403	0.990418	1.02
rs2894837	56336406	G	G20-G26 Extrapyramidal and movement disorders	0.00014655	0.32836	0.363707	0.2403	0.990418	1.03
rs2894837	56336406	G	urinary tract infection/kidney infection	2.0212e-05	0.90196	0.363707	0.2403	0.990418	1
rs2894837	56336406	G	O16 Unspecified maternal hypertension	-3.8335e-05	0.80147	0.363707	0.2403	0.990418	0.986
rs2894837	56336406	G	other respiratory problems	-0.00010026	0.66274	0.363707	0.2403	0.990418	0.991
rs2894837	56336406	G	M91-M94 Chondropathies	-1.6699e-05	0.88745	0.363707	0.2403	0.990418	0.994
rs2894837	56336406	G	appendicitis	0.00021596	0.27428	0.363707	0.2403	0.990418	1.03
rs2894837	56336406	G	D50-D53 Nutritional anaemias	0.00059337	0.056146	0.363707	0.2403	0.990418	1.03
rs2894837	56336406	G	K00-K14 Diseases of oral cavity, salivary glands and jaws	-6.8413e-05	0.86895	0.363707	0.2403	0.990418	0.998
rs2894837	56336406	G	L30 Other dermatitis	0.00021944	0.096823	0.363707	0.2403	0.990418	1.06
rs2894837	56336406	G	M60-M63 Disorders of muscles	4.9238e-05	0.66657	0.363707	0.2403	0.990418	1.02
rs2894837	56336406	G	allergy/hypersensitivity/anaphylaxis	0.00054771	0.32578	0.363707	0.2403	0.990418	1.01
rs2894837	56336406	G	F41 Other anxiety disorders	0.00027309	0.29202	0.363707	0.2403	0.990418	1.02
rs2894837	56336406	G	F40 Phobic anxiety disorders	0.00013376	0.095844	0.363707	0.2403	0.990418	1.1
rs2894837	56336406	G	F43 Reaction to severe stress, and adjustment disorders	1.8631e-05	0.80931	0.363707	0.2403	0.990418	1.02
rs2894837	56336406	G	K31 Other diseases of stomach and duodenum	-0.00013381	0.63959	0.363707	0.2403	0.990418	0.992
rs2894837	56336406	G	K30 Dyspepsia	-0.00010914	0.7649	0.363707	0.2403	0.990418	0.996
rs2894837	56336406	G	M48 Other spondylopathies	0.00056473	0.0084147	0.363707	0.2403	0.990418	1.06
rs2894837	56336406	G	other abdominal problem	0.00019104	0.43807	0.363707	0.2403	0.990418	1.02
rs2894837	56336406	G	N48 Other disorders of penis	-0.00014292	0.67014	0.363707	0.2403	0.990418	0.987
rs2894837	56336406	G	allergy or anaphylactic reaction to food	0.0002851	0.051838	0.363707	0.2403	0.990418	1.07
rs2894837	56336406	G	N41 Inflammatory diseases of prostate	0.00025956	0.36993	0.363707	0.2403	0.990418	1.03
rs2894837	56336406	G	N40 Hyperplasia of prostate	-0.0010341	0.15365	0.363707	0.2403	0.990418	0.982
rs2894837	56336406	G	N43 Hydrocele and spermatocele	8.9782e-05	0.73936	0.363707	0.2403	0.990418	1.01
rs2894837	56336406	G	N42 Other disorders of prostate	-0.00019216	0.47602	0.363707	0.2403	0.990418	0.973
rs2894837	56336406	G	N45 Orchitis and epididymitis	-6.4992e-05	0.75968	0.363707	0.2403	0.990418	0.985
rs2894837	56336406	G	N47 Redundant prepuce, phimosis and paraphimosis	0.00023664	0.48172	0.363707	0.2403	0.990418	1.02
rs2894837	56336406	G	heart arrhythmia	0.00059696	0.024393	0.363707	0.2403	0.990418	1.04
rs2894837	56336406	G	K80 Cholelithiasis	0.00078511	0.044645	0.363707	0.2403	0.990418	1.02
rs2894837	56336406	G	B95-B98 Bacterial, viral and other infectious agents	0.00096784	0.011017	0.363707	0.2403	0.990418	1.03
rs2894837	56336406	G	K82 Other diseases of gallbladder	9.8517e-05	0.49204	0.363707	0.2403	0.990418	1.02
rs2894837	56336406	G	K83 Other diseases of biliary tract	0.00010478	0.48048	0.363707	0.2403	0.990418	1.02
rs2894837	56336406	G	K85 Acute pancreatitis	-0.00015762	0.052358	0.363707	0.2403	0.990418	0.892
rs2894837	56336406	G	K86 Other diseases of pancreas	-1.3472e-05	0.90567	0.363707	0.2403	0.990418	0.995
rs2894837	56336406	G	sarcoidosis	2.3964e-05	0.80215	0.363707	0.2403	0.990418	1.01
rs2894837	56336406	G	ankylosing spondylitis	9.3963e-05	0.41572	0.363707	0.2403	0.990418	1.03
rs2894837	56336406	G	K76 Other diseases of liver	2.19e-05	0.91191	0.363707	0.2403	0.990418	1
rs2894837	56336406	G	viral infection	-2.3663e-05	0.90196	0.363707	0.2403	0.990418	0.997
rs2894837	56336406	G	vasculitis	-7.4968e-05	0.52215	0.363707	0.2403	0.990418	0.974
rs2894837	56336406	G	cervical spondylosis	-6.0782e-05	0.7408	0.363707	0.2403	0.990418	0.991
rs2894837	56336406	G	D41 Neoplasm of uncertain or unknown behaviour of urinary organs	-1.3649e-05	0.87332	0.363707	0.2403	0.990418	0.991
rs2894837	56336406	G	soft tissue inflammation	-0.00013069	0.14571	0.363707	0.2403	0.990418	0.925
rs2894837	56336406	G	A08 Viral and other specified intestinal infections	-0.00011654	0.23537	0.363707	0.2403	0.990418	0.944
rs2894837	56336406	G	A09 Diarrhoea and gastro-enteritis of presumed infectious origin	0.00014383	0.55107	0.363707	0.2403	0.990418	1.01
rs2894837	56336406	G	J20-J22 Other acute lower respiratory infections	-0.00028086	0.34041	0.363707	0.2403	0.990418	0.985
rs2894837	56336406	G	essential hypertension	0.00011781	0.41855	0.363707	0.2403	0.990418	1.03
rs2894837	56336406	G	fracture head & neck	0.00015159	0.18583	0.363707	0.2403	0.990418	1.06
rs2894837	56336406	G	A04 Other bacterial intestinal infections	-7.8836e-05	0.64888	0.363707	0.2403	0.990418	0.987
rs2894837	56336406	G	anal problem	0.00021255	0.086193	0.363707	0.2403	0.990418	1.07
rs2894837	56336406	G	colitis/not crohns or ulcerative colitis	0.00025189	0.023591	0.363707	0.2403	0.990418	1.1
rs2894837	56336406	G	ent disorder/not cancer	0.0006539	0.10859	0.363707	0.2403	0.990418	1.02
rs2894837	56336406	G	I08 Multiple valve diseases	8.6575e-05	0.53033	0.363707	0.2403	0.990418	1.02
rs2894837	56336406	G	K65-K67 Diseases of peritoneum	4.6987e-05	0.82089	0.363707	0.2403	0.990418	1.01
rs2894837	56336406	G	K55-K64 Other diseases of intestines	0.0015043	0.051723	0.363707	0.2403	0.990418	1.01
rs2894837	56336406	G	sciatica	-0.00039888	0.059272	0.363707	0.2403	0.990418	0.958
rs2894837	56336406	G	M51 Other intervertebral disk disorders	0.00035725	0.21113	0.363707	0.2403	0.990418	1.02
rs2894837	56336406	G	M50 Cervical disk disorders	2.1132e-06	0.98719	0.363707	0.2403	0.990418	1
rs2894837	56336406	G	M53 Other dorsopathies, not elsewhere classified	5.7693e-05	0.46723	0.363707	0.2403	0.990418	1.05
rs2894837	56336406	G	duodenal ulcer	-1.7967e-05	0.89805	0.363707	0.2403	0.990418	0.996
rs2894837	56336406	G	joint disorder	0.00094495	0.17744	0.363707	0.2403	0.990418	1.01
rs2894837	56336406	G	C34 Malignant neoplasm of bronchus and lung	4.722e-06	0.97149	0.363707	0.2403	0.990418	1
rs2894837	56336406	G	H55-H59 Other disorders of eye and adnexa	0.00021358	0.044972	0.363707	0.2403	0.990418	1.09
rs2894837	56336406	G	M07 Psoriatic and enteropathic arthropathies	-0.0001364	0.13252	0.363707	0.2403	0.990418	0.924
rs2894837	56336406	G	bone disorder	-0.00068627	0.030665	0.363707	0.2403	0.990418	0.969
rs2894837	56336406	G	H43-H45 Disorders of vitreous body and globe	-0.00017942	0.20053	0.363707	0.2403	0.990418	0.957
rs2894837	56336406	G	H54 Blindness and low vision	0.00012066	0.22891	0.363707	0.2403	0.990418	1.06
rs2894837	56336406	G	haematology	0.00045632	0.07486	0.363707	0.2403	0.990418	1.03
rs2894837	56336406	G	L80-L99 Other disorders of the skin and subcutaneous tissue	-0.00030632	0.46534	0.363707	0.2403	0.990418	0.992
rs2894837	56336406	G	H50 Other strabismus	0.00014414	0.16225	0.363707	0.2403	0.990418	1.07
rs2894837	56336406	G	H52 Disorders of refraction and accommodation	-0.00013878	0.33623	0.363707	0.2403	0.990418	0.969
rs2894837	56336406	G	H53 Visual disturbances	-0.00028351	0.12577	0.363707	0.2403	0.990418	0.961
rs2894837	56336406	G	I30-I52 Other forms of heart disease	0.0012813	0.016467	0.363707	0.2403	0.990418	1.02
rs2894837	56336406	G	L08 Other local infections of skin and subcutaneous tissue	-0.00015376	0.19779	0.363707	0.2403	0.990418	0.949
rs2894837	56336406	G	H90-H95 Other disorders of ear	7.7697e-05	0.73306	0.363707	0.2403	0.990418	1.01
rs2894837	56336406	G	L05 Pilonidal cyst	-6.5095e-06	0.93085	0.363707	0.2403	0.990418	0.994
rs2894837	56336406	G	L03 Cellulitis	7.7032e-05	0.78614	0.363707	0.2403	0.990418	1
rs2894837	56336406	G	J90-J94 Other diseases of pleura	0.00030097	0.27184	0.363707	0.2403	0.990418	1.02
rs2894837	56336406	G	D70-D77 Other diseases of blood and blood-forming organs	-0.00011018	0.63256	0.363707	0.2403	0.990418	0.99
rs2894837	56336406	G	rheumatic fever	-0.00018037	0.13282	0.363707	0.2403	0.990418	0.942
rs2894837	56336406	G	K81 Cholecystitis	4.7407e-05	0.78643	0.363707	0.2403	0.990418	1.01
rs2894837	56336406	G	liver/biliary/pancreas problem	9.667e-05	0.78691	0.363707	0.2403	0.990418	1
rs2894837	56336406	G	J09-J18 Influenza and pneumonia	-0.00020541	0.53552	0.363707	0.2403	0.990418	0.991
rs2894837	56336406	G	diabetic eye disease	-2.1243e-05	0.8227	0.363707	0.2403	0.990418	0.989
rs2894837	56336406	G	F00-F09 Organic, including symptomatic, mental disorders	4.4056e-05	0.74365	0.363707	0.2403	0.990418	1.01
rs2894837	56336406	G	tuberculosis (tb)	-0.00019846	0.1943	0.363707	0.2403	0.990418	0.96
rs2894837	56336406	G	eye/eyelid problem	-4.764e-05	0.91024	0.363707	0.2403	0.990418	0.999
rs2894837	56336406	G	peripheral vascular disease	0.00015334	0.19759	0.363707	0.2403	0.990418	1.05
rs2894837	56336406	G	J84 Other interstitial pulmonary diseases	6.0958e-05	0.57772	0.363707	0.2403	0.990418	1.02
rs2894837	56336406	G	G40 Epilepsy	0.00048819	0.017462	0.363707	0.2403	0.990418	1.06
rs2894837	56336406	G	G43 Migraine	4.2447e-05	0.81079	0.363707	0.2403	0.990418	1.01
rs2894837	56336406	G	G44 Other headache syndromes	1.8823e-05	0.80854	0.363707	0.2403	0.990418	1.02
rs2894837	56336406	G	G45 Transient cerebral ischaemic attacks and related syndromes	-0.00031645	0.063914	0.363707	0.2403	0.990418	0.949
rs2894837	56336406	G	G47 Sleep disorders	0.00011625	0.63409	0.363707	0.2403	0.990418	1.01
rs2894837	56336406	G	L40-L45 Papulosquamous disorders	-0.00013584	0.4503	0.363707	0.2403	0.990418	0.98
rs2894837	56336406	G	E53 Deficiency of other B group vitamins	-7.5051e-05	0.4152	0.363707	0.2403	0.990418	0.958
rs2894837	56336406	G	B34 Viral infection of unspecified site	0.00016595	0.2403	0.363707	0.2403	0.990418	1.04
rs2894837	56336406	G	pancreatic disease	-6.2625e-05	0.5491	0.363707	0.2403	0.990418	0.973
rs2894837	56336406	G	B37 Candidiasis	0.00028646	0.068906	0.363707	0.2403	0.990418	1.06
rs2894837	56336406	G	O48 Prolonged pregnancy	0.00012207	0.56924	0.363707	0.2403	0.990418	1.02
rs2894837	56336406	G	J35 Chronic diseases of tonsils and adenoids	1.2692e-05	0.90609	0.363707	0.2403	0.990418	1.01
rs2894837	56336406	G	J30 Vasomotor and allergic rhinitis	2.4435e-05	0.8228	0.363707	0.2403	0.990418	1.01
rs2894837	56336406	G	J31 Chronic rhinitis, nasopharyngitis and pharyngitis	-0.00010535	0.29333	0.363707	0.2403	0.990418	0.951
rs2894837	56336406	G	J32 Chronic sinusitis	-0.00023129	0.16891	0.363707	0.2403	0.990418	0.962
rs2894837	56336406	G	J33 Nasal polyp	-0.00018746	0.32555	0.363707	0.2403	0.990418	0.976
rs2894837	56336406	G	bowel problem	0.0010631	0.048105	0.363707	0.2403	0.990418	1.02
rs2894837	56336406	G	O42 Premature rupture of membranes	-0.00015801	0.43637	0.363707	0.2403	0.990418	0.967
rs2894837	56336406	G	J38 Diseases of vocal cords and larynx, not elsewhere classified	-3.2603e-05	0.8178	0.363707	0.2403	0.990418	0.992
rs2894837	56336406	G	J39 Other diseases of upper respiratory tract	0.00026326	0.0037159	0.363707	0.2403	0.990418	1.17
rs2894837	56336406	G	O46 Antepartum haemorrhage, not elsewhere classified	0.00012443	0.4317	0.363707	0.2403	0.990418	1.04
rs2894837	56336406	G	O47 False labour	-0.00025763	0.2009	0.363707	0.2403	0.990418	0.946
rs2894837	56336406	G	G50-G59 Nerve, nerve root and plexus disorders	0.00065906	0.13058	0.363707	0.2403	0.990418	1.02
rs2894837	56336406	G	D06 Carcinoma in situ of cervix uteri	0.00037706	0.15574	0.363707	0.2403	0.990418	1.05
rs2894837	56336406	G	D05 Carcinoma in situ of breast	-0.00025719	0.31522	0.363707	0.2403	0.990418	0.966
rs2894837	56336406	G	D04 Carcinoma in situ of skin	8.6187e-05	0.39932	0.363707	0.2403	0.990418	1.04
rs2894837	56336406	G	D03 Melanoma in situ	4.6008e-05	0.64573	0.363707	0.2403	0.990418	1.02
rs2894837	56336406	G	I31 Other diseases of pericardium	-5.2078e-05	0.64008	0.363707	0.2403	0.990418	0.98
rs2894837	56336406	G	I35 Nonrheumatic aortic valve disorders	0.00019126	0.26189	0.363707	0.2403	0.990418	1.03
rs2894837	56336406	G	I34 Nonrheumatic mitral valve disorders	0.00027567	0.09215	0.363707	0.2403	0.990418	1.05
rs2894837	56336406	G	hayfever/allergic rhinitis	0.00012056	0.80584	0.363707	0.2403	0.990418	1
rs2894837	56336406	G	A41 Other septicaemia	-8.9439e-05	0.66568	0.363707	0.2403	0.990418	0.99
rs2894837	56336406	G	anaemia	0.00025381	0.24649	0.363707	0.2403	0.990418	1.03
rs2894837	56336406	G	E15-E16 Other disorders of glucose regulation and pancreatic internal secretion	-4.7668e-05	0.64572	0.363707	0.2403	0.990418	0.979
rs2894837	56336406	G	F17 Mental and behavioural disorders due to use of tobacco	0.00013185	0.7063	0.363707	0.2403	0.990418	1
rs2894837	56336406	G	A49 Bacterial infection of unspecified site	-0.00014129	0.12924	0.363707	0.2403	0.990418	0.925
rs2894837	56336406	G	N12 Tubulo-interstitial nephritis, not specified as acute or chronic	-5.6166e-05	0.58379	0.363707	0.2403	0.990418	0.975
rs2894837	56336406	G	N13 Obstructive and reflux uropathy	8.9777e-05	0.60514	0.363707	0.2403	0.990418	1.01
rs2894837	56336406	G	N17 Acute renal failure	0.0002095	0.35415	0.363707	0.2403	0.990418	1.02
rs2894837	56336406	G	irritable bowel syndrome	0.00048201	0.14343	0.363707	0.2403	0.990418	1.02
rs2894837	56336406	G	G30-G32 Other degenerative diseases of the nervous system	-0.00010126	0.34146	0.363707	0.2403	0.990418	0.958
rs2894837	56336406	G	N18 Chronic renal failure	7.2646e-05	0.74739	0.363707	0.2403	0.990418	1.01
rs2894837	56336406	G	N19 Unspecified renal failure	-7.0496e-05	0.57768	0.363707	0.2403	0.990418	0.979
rs2894837	56336406	G	K70 Alcoholic liver disease	-0.00011603	0.23889	0.363707	0.2403	0.990418	0.944
rs2894837	56336406	G	K75 Other inflammatory liver diseases	-8.5243e-05	0.33463	0.363707	0.2403	0.990418	0.949
rs2894837	56336406	G	K74 Fibrosis and cirrhosis of liver	8.4937e-05	0.38407	0.363707	0.2403	0.990418	1.04
rs2894837	56336406	G	I49 Other cardiac arrhythmias	0.00022457	0.19276	0.363707	0.2403	0.990418	1.04
rs2894837	56336406	G	I46 Cardiac arrest	5.9747e-05	0.56791	0.363707	0.2403	0.990418	1.03
rs2894837	56336406	G	I47 Paroxysmal tachycardia	0.0001234	0.52104	0.363707	0.2403	0.990418	1.02
rs2894837	56336406	G	I44 Atrioventricular and left bundle-branch block	-7.8051e-05	0.70043	0.363707	0.2403	0.990418	0.991
rs2894837	56336406	G	I45 Other conduction disorders	-2.9139e-05	0.85409	0.363707	0.2403	0.990418	0.994
rs2894837	56336406	G	I42 Cardiomyopathy	0.00014354	0.23268	0.363707	0.2403	0.990418	1.05
rs2894837	56336406	G	M95-M99 Other disorders of the musculoskeletal system and connective tissue	-5.2803e-05	0.60236	0.363707	0.2403	0.990418	0.976
rs2894837	56336406	G	H25 Senile cataract	0.00010548	0.72618	0.363707	0.2403	0.990418	1.01
rs2894837	56336406	G	H26 Other cataract	3.0692e-06	0.99372	0.363707	0.2403	0.990418	1
rs2894837	56336406	G	M65-M68 Disorders of synovium and tendon	0.00096845	0.0025817	0.363707	0.2403	0.990418	1.05
rs2894837	56336406	G	O85-O92 Complications predominantly related to the puerperium	-2.0088e-05	0.89746	0.363707	0.2403	0.990418	0.993
rs2894837	56336406	G	N99 Postprocedural disorders of genito-urinary system, not elsewhere classified	6.2092e-05	0.59306	0.363707	0.2403	0.990418	1.02
rs2894837	56336406	G	G35-G37 Demyelinating diseases of the central nervous system	-0.00013638	0.29759	0.363707	0.2403	0.990418	0.963
rs2894837	56336406	G	obstetric problem	-0.00011016	0.60166	0.363707	0.2403	0.990418	0.978
rs2894837	56336406	G	O00-O08 Pregnancy with abortive outcome	-0.00047204	0.19883	0.363707	0.2403	0.990418	0.971
rs2894837	56336406	G	back pain	0.00011743	0.45895	0.363707	0.2403	0.990418	1.02
rs2894837	56336406	G	I80-I89 Diseases of veins, lymphatic vessels and lymph nodes, not elsewhere classified	0.0015294	0.014357	0.363707	0.2403	0.990418	1.02
rs2894837	56336406	G	transient ischaemic attack (tia)	-2.6995e-05	0.8393	0.363707	0.2403	0.990418	0.993
rs2894837	56336406	G	psoriasis	-0.00012892	0.5756	0.363707	0.2403	0.990418	0.989
rs2894837	56336406	G	blistering/desquamating skin disorder	0.0001217	0.19234	0.363707	0.2403	0.990418	1.07
rs2894837	56336406	G	abdominal hernia	-9.2304e-05	0.57371	0.363707	0.2403	0.990418	0.984
rs2894837	56336406	G	neck problem/injury	-7.6924e-05	0.69206	0.363707	0.2403	0.990418	0.99
rs2894837	56336406	G	deep venous thrombosis (dvt)	-6.5196e-06	0.9828	0.363707	0.2403	0.990418	1
rs2894837	56336406	G	E00-E07 Disorders of thyroid gland	0.00088806	0.033983	0.363707	0.2403	0.990418	1.02
rs2894837	56336406	G	M80-M85 Disorders of bone density and structure	-0.00031779	0.31457	0.363707	0.2403	0.990418	0.985
rs2894837	56336406	G	other urological problem (male)	-0.00077249	0.22422	0.363707	0.2403	0.990418	0.981
rs2894837	56336406	G	I10-I15 Hypertensive diseases	0.0012285	0.10791	0.363707	0.2403	0.990418	1.01
rs2894837	56336406	G	J00-J06 Acute upper respiratory infections	6.1363e-05	0.7388	0.363707	0.2403	0.990418	1.01
rs2894837	56336406	G	M10 Gout	0.00031881	0.09388	0.363707	0.2403	0.990418	1.04
rs2894837	56336406	G	M13 Other arthritis	0.00010153	0.77546	0.363707	0.2403	0.990418	1
rs2894837	56336406	G	M15 Polyarthrosis	-8.342e-05	0.69449	0.363707	0.2403	0.990418	0.991
rs2894837	56336406	G	M17 Gonarthrosis [arthrosis of knee]	-9.4454e-05	0.83575	0.363707	0.2403	0.990418	0.998
rs2894837	56336406	G	M16 Coxarthrosis [arthrosis of hip]	0.00055765	0.11641	0.363707	0.2403	0.990418	1.02
rs2894837	56336406	G	M19 Other arthrosis	0.0006046	0.15071	0.363707	0.2403	0.990418	1.02
rs2894837	56336406	G	M18 Arthrosis of first carpometacarpal joint	0.00016531	0.17857	0.363707	0.2403	0.990418	1.05
rs2894837	56336406	G	stomach disorder	-5.8452e-05	0.79836	0.363707	0.2403	0.990418	0.995
rs2894837	56336406	G	osteoarthritis	0.00079995	0.16953	0.363707	0.2403	0.990418	1.01
rs2894837	56336406	G	L53 Other erythematous conditions	4.2289e-05	0.58973	0.363707	0.2403	0.990418	1.03
rs2894837	56336406	G	L57 Skin changes due to chronic exposure to nonionising radiation	0.00012723	0.43973	0.363707	0.2403	0.990418	1.02
rs2894837	56336406	G	E11 Non-insulin-dependent diabetes mellitus	-0.00015996	0.70712	0.363707	0.2403	0.990418	0.996
rs2894837	56336406	G	E10 Insulin-dependent diabetes mellitus	-0.00012062	0.49745	0.363707	0.2403	0.990418	0.982
rs2894837	56336406	G	J47 Bronchiectasis	-4.107e-05	0.78004	0.363707	0.2403	0.990418	0.991
rs2894837	56336406	G	E14 Unspecified diabetes mellitus	0.00011011	0.49926	0.363707	0.2403	0.990418	1.02
rs2894837	56336406	G	J43 Emphysema	-2.0941e-05	0.8813	0.363707	0.2403	0.990418	0.995
rs2894837	56336406	G	E16 Other disorders of pancreatic internal secretion	-5.5926e-05	0.58907	0.363707	0.2403	0.990418	0.975
rs2894837	56336406	G	hepatitis	6.8532e-05	0.65571	0.363707	0.2403	0.990418	1.01
rs2894837	56336406	G	hypertension	0.00035518	0.67092	0.363707	0.2403	0.990418	1
rs2894837	56336406	G	O04 Medical abortion	-8.7958e-05	0.66746	0.363707	0.2403	0.990418	0.982
rs2894837	56336406	G	O02 Other abnormal products of conception	5.6273e-05	0.8005	0.363707	0.2403	0.990418	1.01
rs2894837	56336406	G	O03 Spontaneous abortion	-0.00027473	0.22928	0.363707	0.2403	0.990418	0.955
rs2894837	56336406	G	G95 Other diseases of spinal cord	4.187e-05	0.60494	0.363707	0.2403	0.990418	1.03
rs2894837	56336406	G	G93 Other disorders of brain	0.00029003	0.031098	0.363707	0.2403	0.990418	1.08
rs2894837	56336406	G	G91 Hydrocephalus	1.6263e-05	0.82161	0.363707	0.2403	0.990418	1.02
rs2894837	56336406	G	G99 Other disorders of nervous system in diseases classified elsewhere	2.1911e-05	0.84374	0.363707	0.2403	0.990418	1.01
rs2894837	56336406	G	K29 Gastritis and duodenitis	0.00094355	0.077169	0.363707	0.2403	0.990418	1.02
rs2894837	56336406	G	K22 Other diseases of oesophagus	-0.00026444	0.42225	0.363707	0.2403	0.990418	0.989
rs2894837	56336406	G	K20 Oesophagitis	0.00082506	0.010052	0.363707	0.2403	0.990418	1.04
rs2894837	56336406	G	I26-I28 Pulmonary heart disease and diseases of pulmonary circulation	9.1079e-05	0.6832	0.363707	0.2403	0.990418	1.01
rs2894837	56336406	G	K26 Duodenal ulcer	6.0518e-05	0.74843	0.363707	0.2403	0.990418	1.01
rs2894837	56336406	G	muscle or soft tissue injuries	-0.00013022	0.48131	0.363707	0.2403	0.990418	0.982
rs2894837	56336406	G	other joint disorder	-0.00016487	0.43905	0.363707	0.2403	0.990418	0.983
rs2894837	56336406	G	K25 Gastric ulcer	0.0001333	0.54696	0.363707	0.2403	0.990418	1.01
rs2894837	56336406	G	E86 Volume depletion	0.00030315	0.091727	0.363707	0.2403	0.990418	1.05
rs2894837	56336406	G	E87 Other disorders of fluid, electrolyte and acid-base balance	3.5883e-05	0.88359	0.363707	0.2403	0.990418	1
rs2894837	56336406	G	E83 Disorders of mineral metabolism	3.3704e-05	0.83009	0.363707	0.2403	0.990418	1.01
rs2894837	56336406	G	malabsorption/coeliac disease	0.00010675	0.45458	0.363707	0.2403	0.990418	1.03
rs2894837	56336406	G	E89 Postprocedural endocrine and metabolic disorders, not elsewhere classified	-8.6531e-05	0.48262	0.363707	0.2403	0.990418	0.973
rs2894837	56336406	G	N50 Other disorders of male genital organs	0.00022853	0.55639	0.363707	0.2403	0.990418	1.02
rs2894837	56336406	G	stroke	8.6064e-05	0.73907	0.363707	0.2403	0.990418	1.01
rs2894837	56336406	G	dermatology	3.7366e-05	0.93133	0.363707	0.2403	0.990418	1
rs2894837	56336406	G	head injury	0.00011601	0.35481	0.363707	0.2403	0.990418	1.04
rs2894837	56336406	G	I60-I69 Cerebrovascular diseases	0.00030456	0.31134	0.363707	0.2403	0.990418	1.02
rs2894837	56336406	G	C50-C50 Malignant neoplasm of breast	-9.6802e-05	0.86877	0.363707	0.2403	0.990418	0.998
rs2894837	56336406	G	heart attack/myocardial infarction	0.00032847	0.30123	0.363707	0.2403	0.990418	1.01
rs985256	201208692	C	chronic obstructive airways disease/copd	0.00014837	0.3216	0.217662	0.2788	0.993451	1.04
rs2894837	56336406	G	M54 Dorsalgia	4.2342e-05	0.91462	0.363707	0.2403	0.990418	1
rs2894837	56336406	G	B35-B49 Mycoses	0.00033489	0.055796	0.363707	0.2403	0.990418	1.05
rs2894837	56336406	G	diverticular disease/diverticulitis	3.6737e-05	0.87236	0.363707	0.2403	0.990418	1
rs2894837	56336406	G	F20 Schizophrenia	-1.9748e-05	0.80269	0.363707	0.2403	0.990418	0.985
rs2894837	56336406	G	C81-C96 Malignant neoplasms, stated or presumed to be primary, of lymphoid, haematopoietic and related tissue	5.2514e-05	0.76927	0.363707	0.2403	0.990418	1.01
rs2894837	56336406	G	D50 Iron deficiency anaemia	0.00037271	0.20577	0.363707	0.2403	0.990418	1.02
rs2894837	56336406	G	N99-N99 Other disorders of the genitourinary system	6.2092e-05	0.59306	0.363707	0.2403	0.990418	1.02
rs2894837	56336406	G	N25-N29 Other disorders of kidney and ureter	0.00027184	0.11533	0.363707	0.2403	0.990418	1.04
rs2894837	56336406	G	K70-K77 Diseases of liver	-0.00016572	0.48795	0.363707	0.2403	0.990418	0.986
rs2894837	56336406	G	peripheral nerve disorder	0.0001533	0.3413	0.363707	0.2403	0.990418	1.03
rs2894837	56336406	G	prostate problem (not cancer)	-0.00081794	0.16903	0.363707	0.2403	0.990418	0.978
rs2894837	56336406	G	I77 Other disorders of arteries and arterioles	-8.3385e-05	0.51484	0.363707	0.2403	0.990418	0.976
rs2894837	56336406	G	sleep apnoea	-0.00013793	0.26596	0.363707	0.2403	0.990418	0.958
rs2894837	56336406	G	N28 Other disorders of kidney and ureter, not elsewhere classified	0.00031831	0.05403	0.363707	0.2403	0.990418	1.06
rs2894837	56336406	G	I73 Other peripheral vascular diseases	0.00019481	0.34098	0.363707	0.2403	0.990418	1.02
rs2894837	56336406	G	I05-I09 Chronic rheumatic heart diseases	0.00011271	0.47775	0.363707	0.2403	0.990418	1.02
rs2894837	56336406	G	I71 Aortic aneurysm and dissection	3.0749e-05	0.80433	0.363707	0.2403	0.990418	1.01
rs2894837	56336406	G	I70 Atherosclerosis	-0.00018181	0.12974	0.363707	0.2403	0.990418	0.942
rs2894837	56336406	G	N23 Unspecified renal colic	0.00021547	0.14327	0.363707	0.2403	0.990418	1.05
rs2894837	56336406	G	N21 Calculus of lower urinary tract	6.273e-05	0.50423	0.363707	0.2403	0.990418	1.03
rs2894837	56336406	G	N20 Calculus of kidney and ureter	0.00037526	0.1041	0.363707	0.2403	0.990418	1.03
rs2894837	56336406	G	I78 Diseases of capillaries	0.0001658	0.061392	0.363707	0.2403	0.990418	1.11
rs2894837	56336406	G	C20 Malignant neoplasm of rectum	-3.1701e-05	0.78217	0.363707	0.2403	0.990418	0.989
rs2894837	56336406	G	E20-E35 Disorders of other endocrine glands	1.3216e-05	0.93848	0.363707	0.2403	0.990418	1
rs2894837	56336406	G	helicobacter pylori	-0.0001726	0.13952	0.363707	0.2403	0.990418	0.941
rs2894837	56336406	G	M43 Other deforming dorsopathies	7.7638e-05	0.58037	0.363707	0.2403	0.990418	1.02
rs2894837	56336406	G	M41 Scoliosis	7.6945e-05	0.4831	0.363707	0.2403	0.990418	1.03
rs2894837	56336406	G	M46 Other inflammatory spondylopathies	5.7797e-05	0.6324	0.363707	0.2403	0.990418	1.02
rs2894837	56336406	G	M47 Spondylosis	2.8216e-05	0.92266	0.363707	0.2403	0.990418	1
rs2894837	56336406	G	K51 Ulcerative colitis	-0.00022516	0.23585	0.363707	0.2403	0.990418	0.971
rs2894837	56336406	G	allergy or anaphylactic reaction to drug	0.00020526	0.31143	0.363707	0.2403	0.990418	1.02
rs2894837	56336406	G	N35 Urethral stricture	-0.00039716	0.040005	0.363707	0.2403	0.990418	0.95
rs2894837	56336406	G	osteomyelitis	3.2221e-05	0.70835	0.363707	0.2403	0.990418	1.02
rs2894837	56336406	G	pulmonary embolism +/- dvt	0.00020489	0.29872	0.363707	0.2403	0.990418	1.03
rs2894837	56336406	G	F20-F29 Schizophrenia, schizotypal and delusional disorders	5.7226e-06	0.95693	0.363707	0.2403	0.990418	1
rs2894837	56336406	G	retinal problem	9.1236e-05	0.58931	0.363707	0.2403	0.990418	1.02
rs2894837	56336406	G	heart/cardiac problem	0.00039784	0.46338	0.363707	0.2403	0.990418	1.01
rs2894837	56336406	G	H61 Other disorders of external ear	-2.6286e-06	0.98025	0.363707	0.2403	0.990418	0.999
rs2894837	56336406	G	H60 Otitis externa	0.00019068	0.014976	0.363707	0.2403	0.990418	1.16
rs2894837	56336406	G	N40-N51 Diseases of male genital organs	-0.00032713	0.72924	0.363707	0.2403	0.990418	0.996
rs2894837	56336406	G	H65 Nonsuppurative otitis media	-4.6885e-05	0.66945	0.363707	0.2403	0.990418	0.982
rs2894837	56336406	G	C43-C44 Melanoma and other malignant neoplasms of skin	0.00068566	0.09662	0.363707	0.2403	0.990418	1.02
rs2894837	56336406	G	H66 Suppurative and unspecified otitis media	2.0211e-05	0.83184	0.363707	0.2403	0.990418	1.01
rs2894837	56336406	G	C44 Other malignant neoplasms of skin	0.00063137	0.10051	0.363707	0.2403	0.990418	1.02
rs2894837	56336406	G	fracture pelvis & lower limb	0.00017561	0.37841	0.363707	0.2403	0.990418	1.02
rs2894837	56336406	G	H83 Other diseases of inner ear	0.00016263	0.095791	0.363707	0.2403	0.990418	1.09
rs2894837	56336406	G	H81 Disorders of vestibular function	-8.5151e-05	0.42465	0.363707	0.2403	0.990418	0.965
rs2894837	56336406	G	M86-M90 Other osteopathies	0.00014275	0.45105	0.363707	0.2403	0.990418	1.02
rs2894837	56336406	G	N60-N64 Disorders of breast	-9.1698e-05	0.70984	0.363707	0.2403	0.990418	0.993
rs2894837	56336406	G	K40-K46 Hernia	0.00037978	0.56938	0.363707	0.2403	0.990418	1
rs2894837	56336406	G	L85 Other epidermal thickening	0.00010628	0.23232	0.363707	0.2403	0.990418	1.07
rs2894837	56336406	G	L82 Seborrhoeic keratosis	2.3824e-05	0.89918	0.363707	0.2403	0.990418	1
rs2894837	56336406	G	L81 Other disorders of pigmentation	-0.00020725	0.029569	0.363707	0.2403	0.990418	0.896
rs2894837	56336406	G	L89 Decubitus ulcer	-1.2609e-05	0.8823	0.363707	0.2403	0.990418	0.992
rs2894837	56336406	G	C64-C68 Malignant neoplasms of urinary tract	0.00012913	0.35275	0.363707	0.2403	0.990418	1.03
rs2894837	56336406	G	M25 Other joint disorders, not elsewhere classified	0.00017357	0.64813	0.363707	0.2403	0.990418	1.01
rs2894837	56336406	G	fracture upper limb & shoulder	-9.4674e-05	0.64481	0.363707	0.2403	0.990418	0.989
rs2894837	56336406	G	J96 Respiratory failure, not elsewhere classified	0.00037941	0.012896	0.363707	0.2403	0.990418	1.08
rs2894837	56336406	G	J92 Pleural plaque	-7.2933e-05	0.43506	0.363707	0.2403	0.990418	0.961
rs2894837	56336406	G	J93 Pneumothorax	-4.7999e-05	0.62552	0.363707	0.2403	0.990418	0.976
rs2894837	56336406	G	J90 Pleural effusion, not elsewhere classified	0.00039442	0.10372	0.363707	0.2403	0.990418	1.03
rs2894837	56336406	G	hyperthyroidism/thyrotoxicosis	-0.00017187	0.36341	0.363707	0.2403	0.990418	0.978
rs2894837	56336406	G	J98 Other respiratory disorders	-8.6237e-05	0.653	0.363707	0.2403	0.990418	0.989
rs2894837	56336406	G	benign breast lump	8.1304e-05	0.70323	0.363707	0.2403	0.990418	1.02
rs2894837	56336406	G	D60-D64 Aplastic and other anaemias	0.00071478	0.055127	0.363707	0.2403	0.990418	1.02
rs2894837	56336406	G	B07 Viral warts	-5.3308e-08	0.99953	0.363707	0.2403	0.990418	1
rs2894837	56336406	G	E65-E68 Obesity and other hyperalimentation	-0.00022827	0.50453	0.363707	0.2403	0.990418	0.991
rs2894837	56336406	G	D00-D09 In situ neoplasms	-9.6774e-05	0.7205	0.363707	0.2403	0.990418	0.994
rs2894837	56336406	G	J40 Bronchitis, not specified as acute or chronic	-2.0751e-06	0.98061	0.363707	0.2403	0.990418	0.999
rs2894837	56336406	G	varicose veins	0.00020206	0.11939	0.363707	0.2403	0.990418	1.06
rs2894837	56336406	G	back problem	-0.00064877	0.20323	0.363707	0.2403	0.990418	0.988
rs2894837	56336406	G	O75 Other complications of labour and delivery, not elsewhere classified	5.8124e-05	0.7358	0.363707	0.2403	0.990418	1.02
rs2894837	56336406	G	J03 Acute tonsillitis	-1.0398e-05	0.89769	0.363707	0.2403	0.990418	0.992
rs2894837	56336406	G	J02 Acute pharyngitis	6.2626e-05	0.52784	0.363707	0.2403	0.990418	1.03
rs2894837	56336406	G	O70 Perineal laceration during delivery	2.6133e-05	0.95167	0.363707	0.2403	0.990418	1
rs2894837	56336406	G	O72 Postpartum haemorrhage	0.00010224	0.64841	0.363707	0.2403	0.990418	1.02
rs2894837	56336406	G	K13 Other diseases of lip and oral mucosa	-0.00026672	0.14123	0.363707	0.2403	0.990418	0.962
rs2894837	56336406	G	K12 Stomatitis and related lesions	-1.1847e-05	0.90281	0.363707	0.2403	0.990418	0.994
rs2894837	56336406	G	K11 Diseases of salivary glands	2.111e-05	0.84506	0.363707	0.2403	0.990418	1.01
rs2894837	56336406	G	dyspepsia / indigestion	5.2024e-05	0.50152	0.363707	0.2403	0.990418	1.04
rs2894837	56336406	G	K14 Diseases of tongue	4.7181e-05	0.69007	0.363707	0.2403	0.990418	1.02
rs2894837	56336406	G	I20 Angina pectoris	0.0001553	0.71892	0.363707	0.2403	0.990418	1
rs2894837	56336406	G	I21 Acute myocardial infarction	-0.00028376	0.33692	0.363707	0.2403	0.990418	0.985
rs2894837	56336406	G	I22 Subsequent myocardial infarction	2.2645e-05	0.80367	0.363707	0.2403	0.990418	1.01
rs2894837	56336406	G	I24 Other acute ischaemic heart diseases	-0.00012331	0.32783	0.363707	0.2403	0.990418	0.963
rs2894837	56336406	G	I25 Chronic ischaemic heart disease	-0.00026046	0.59932	0.363707	0.2403	0.990418	0.995
rs2894837	56336406	G	I26 Pulmonary embolism	-5.0262e-06	0.9802	0.363707	0.2403	0.990418	0.999
rs2894837	56336406	G	I27 Other pulmonary heart diseases	6.2016e-05	0.52678	0.363707	0.2403	0.990418	1.03
rs2894837	56336406	G	C15-C26 Malignant neoplasms of digestive organs	0.0001776	0.47973	0.363707	0.2403	0.990418	1.01
rs2894837	56336406	G	bladder problem (not cancer)	-6.7506e-05	0.74893	0.363707	0.2403	0.990418	0.993
rs2894837	56336406	G	M40-M43 Deforming dorsopathies	0.00016427	0.35901	0.363707	0.2403	0.990418	1.02
rs2894837	56336406	G	J30-J39 Other diseases of upper respiratory tract	4.9288e-05	0.90166	0.363707	0.2403	0.990418	1
rs2894837	56336406	G	N64 Other disorders of breast	-6.4773e-05	0.76668	0.363707	0.2403	0.990418	0.988
rs2894837	56336406	G	N63 Unspecified lump in breast	-1.5428e-05	0.90804	0.363707	0.2403	0.990418	0.996
rs2894837	56336406	G	N62 Hypertrophy of breast	-4.6162e-05	0.63502	0.363707	0.2403	0.990418	0.977
rs2894837	56336406	G	N60 Benign mammary dysplasia	-5.095e-05	0.84666	0.363707	0.2403	0.990418	0.994
rs2894837	56336406	G	renal/kidney failure	-3.741e-05	0.67636	0.363707	0.2403	0.990418	0.978
rs2894837	56336406	G	K66 Other disorders of peritoneum	0.00012073	0.5224	0.363707	0.2403	0.990418	1.02
rs2894837	56336406	G	J45 Asthma	0.0008299	0.10618	0.363707	0.2403	0.990418	1.01
rs2894837	56336406	G	K62 Other diseases of anus and rectum	-0.0001818	0.71645	0.363707	0.2403	0.990418	0.997
rs2894837	56336406	G	K63 Other diseases of intestine	0.00067443	0.088537	0.363707	0.2403	0.990418	1.02
rs2894837	56336406	G	K60 Fissure and fistula of anal and rectal regions	0.00020945	0.27041	0.363707	0.2403	0.990418	1.03
rs2894837	56336406	G	J44 Other chronic obstructive pulmonary disease	0.00052411	0.083621	0.363707	0.2403	0.990418	1.03
rs2894837	56336406	G	urinary frequency / incontinence	-0.00010022	0.43681	0.363707	0.2403	0.990418	0.972
rs2894837	56336406	G	L60-L75 Disorders of skin appendages	2.5065e-05	0.94101	0.363707	0.2403	0.990418	1
rs2894837	56336406	G	spine arthritis/spondylitis	0.00014129	0.48779	0.363707	0.2403	0.990418	1.02
rs2894837	56336406	G	C67 Malignant neoplasm of bladder	-4.0685e-05	0.66553	0.363707	0.2403	0.990418	0.978
rs2894837	56336406	G	C64 Malignant neoplasm of kidney, except renal pelvis	0.00011217	0.25214	0.363707	0.2403	0.990418	1.06
rs2894837	56336406	G	rectal or colon adenoma/polyps	-8.2517e-05	0.49352	0.363707	0.2403	0.990418	0.973
rs2894837	56336406	G	C61 Malignant neoplasm of prostate	-0.00018398	0.7391	0.363707	0.2403	0.990418	0.994
rs2894837	56336406	G	I95 Hypotension	0.00016655	0.4816	0.363707	0.2403	0.990418	1.01
rs2894837	56336406	G	E10-E14 Diabetes mellitus	-0.00013582	0.75877	0.363707	0.2403	0.990418	0.997
rs2894837	56336406	G	substance abuse/dependency	-4.1381e-05	0.64133	0.363707	0.2403	0.990418	0.975
rs2894837	56336406	G	ovarian problem	0.00050474	0.2	0.363707	0.2403	0.990418	1.03
rs2894837	56336406	G	bronchiectasis	-4.5642e-05	0.66558	0.363707	0.2403	0.990418	0.981
rs2894837	56336406	G	M94 Other disorders of cartilage	0.00010619	0.2549	0.363707	0.2403	0.990418	1.06
rs2894837	56336406	G	bronchitis	9.28e-05	0.61998	0.363707	0.2403	0.990418	1.01
rs2894837	56336406	G	F30-F39 Mood [affective] disorders	-0.00047821	0.19884	0.363707	0.2403	0.990418	0.984
rs2894837	56336406	G	M15-M19 Arthrosis	0.00071793	0.26473	0.363707	0.2403	0.990418	1.01
rs2894837	56336406	G	eye trauma	-0.00012222	0.13421	0.363707	0.2403	0.990418	0.916
rs2894837	56336406	G	H10-H13 Disorders of conjunctiva	7.4052e-05	0.49341	0.363707	0.2403	0.990418	1.03
rs2894837	56336406	G	M72 Fibroblastic disorders	-0.00026033	0.21079	0.363707	0.2403	0.990418	0.973
rs2894837	56336406	G	M71 Other bursopathies	3.9675e-05	0.68209	0.363707	0.2403	0.990418	1.02
rs2894837	56336406	G	M70 Soft tissue disorders related to use, overuse and pressure	0.00018038	0.18592	0.363707	0.2403	0.990418	1.05
rs2894837	56336406	G	M77 Other enthesopathies	-7.9413e-06	0.95498	0.363707	0.2403	0.990418	0.998
rs2894837	56336406	G	M75 Shoulder lesions	0.00071404	0.024889	0.363707	0.2403	0.990418	1.03
rs2894837	56336406	G	migraine	0.00056789	0.11544	0.363707	0.2403	0.990418	1.02
rs2894837	56336406	G	M79 Other soft tissue disorders, not elsewhere classified	0.00036945	0.31671	0.363707	0.2403	0.990418	1.01
rs2894837	56336406	G	high cholesterol	0.0005745	0.38424	0.363707	0.2403	0.990418	1.01
rs2894837	56336406	G	osteoporosis	-0.00068697	0.011163	0.363707	0.2403	0.990418	0.958
rs2894837	56336406	G	fracture	0.00027831	0.3346	0.363707	0.2403	0.990418	1.02
rs2894837	56336406	G	C18 Malignant neoplasm of colon	0.00025381	0.12222	0.363707	0.2403	0.990418	1.05
rs2894837	56336406	G	F40-F48 Neurotic, stress-related and somatoform disorders	0.00062184	0.030764	0.363707	0.2403	0.990418	1.04
rs2894837	56336406	G	G90-G99 Other disorders of the nervous system	7.5095e-05	0.7282	0.363707	0.2403	0.990418	1.01
rs2894837	56336406	G	ear/vestibular disorder	0.00058643	0.0272	0.363707	0.2403	0.990418	1.04
rs2894837	56336406	G	oesophagitis/barretts oesophagus	-0.00010963	0.36514	0.363707	0.2403	0.990418	0.965
rs2894837	56336406	G	tropical & travel-related infections	-1.0794e-05	0.89295	0.363707	0.2403	0.990418	0.992
rs2894837	56336406	G	M06 Other rheumatoid arthritis	0.00033324	0.13303	0.363707	0.2403	0.990418	1.03
rs2894837	56336406	G	H33 Retinal detachments and breaks	-3.3946e-05	0.859	0.363707	0.2403	0.990418	0.996
rs2894837	56336406	G	M05 Seropositive rheumatoid arthritis	4.3713e-05	0.59433	0.363707	0.2403	0.990418	1.03
rs2894837	56336406	G	H36 Retinal disorders in diseases classified elsewhere	-0.0001102	0.37138	0.363707	0.2403	0.990418	0.966
rs2894837	56336406	G	H34 Retinal vascular occlusions	0.0001388	0.074581	0.363707	0.2403	0.990418	1.12
rs2894837	56336406	G	H35 Other retinal disorders	-9.7888e-06	0.96076	0.363707	0.2403	0.990418	0.999
rs2894837	56336406	G	G31 Other degenerative diseases of nervous system, not elsewhere classified	-7.4803e-05	0.37182	0.363707	0.2403	0.990418	0.95
rs2894837	56336406	G	G35 Multiple sclerosis	-2.8154e-05	0.81696	0.363707	0.2403	0.990418	0.991
rs2894837	56336406	G	L60 Nail disorders	-0.00020725	0.07229	0.363707	0.2403	0.990418	0.928
rs2894837	56336406	G	E04 Other non-toxic goitre	0.00021548	0.11894	0.363707	0.2403	0.990418	1.06
rs2894837	56336406	G	H40-H42 Glaucoma	0.00014906	0.50314	0.363707	0.2403	0.990418	1.01
rs2894837	56336406	G	E03 Other hypothyroidism	0.00054571	0.15443	0.363707	0.2403	0.990418	1.02
rs2894837	56336406	G	L02 Cutaneous abscess, furuncle and carbuncle	-0.00017149	0.29477	0.363707	0.2403	0.990418	0.97
rs2894837	56336406	G	connective tissue disorder	2.5131e-06	0.98865	0.363707	0.2403	0.990418	1
rs2894837	56336406	G	K80-K87 Disorders of gallbladder, biliary tract and pancreas	0.00044595	0.30712	0.363707	0.2403	0.990418	1.01
rs2894837	56336406	G	gall bladder disease	0.00010029	0.72628	0.363707	0.2403	0.990418	1.01
rs2894837	56336406	G	L50-L54 Urticaria and erythema	2.601e-05	0.81264	0.363707	0.2403	0.990418	1.01
rs2894837	56336406	G	C83 Diffuse non-Hodgkin's lymphoma	5.6716e-05	0.50583	0.363707	0.2403	0.990418	1.04
rs2894837	56336406	G	G80-G83 Cerebral palsy and other paralytic syndromes	0.0001777	0.25666	0.363707	0.2403	0.990418	1.04
rs2894837	56336406	G	O32 Maternal care for known or suspected malpresentation of foetus	-0.00010207	0.61797	0.363707	0.2403	0.990418	0.979
rs2894837	56336406	G	O34 Maternal care for known or suspected abnormality of pelvic organs	0.00029744	0.21525	0.363707	0.2403	0.990418	1.05
rs2894837	56336406	G	O36 Maternal care for other known or suspected foetal problems	-0.00018772	0.48044	0.363707	0.2403	0.990418	0.977
rs2894837	56336406	G	C30-C39 Malignant neoplasms of respiratory and intrathoracic organs	0.00010367	0.46814	0.363707	0.2403	0.990418	1.02
rs2894837	56336406	G	G81 Hemiplegia	0.00016636	0.20052	0.363707	0.2403	0.990418	1.05
rs2894837	56336406	G	H65-H75 Diseases of middle ear and mastoid	-1.4771e-05	0.93862	0.363707	0.2403	0.990418	0.998
rs2894837	56336406	G	J06 Acute upper respiratory infections of multiple and unspecified sites	-6.134e-05	0.53011	0.363707	0.2403	0.990418	0.97
rs2894837	56336406	G	D80-D89 Certain disorders involving the immune mechanism	-2.5666e-06	0.98137	0.363707	0.2403	0.990418	0.999
rs2894837	56336406	G	K50-K52 Noninfective enteritis and colitis	0.00012142	0.7901	0.363707	0.2403	0.990418	1
rs2894837	56336406	G	K59 Other functional intestinal disorders	0.00060805	0.085073	0.363707	0.2403	0.990418	1.02
rs2894837	56336406	G	K58 Irritable bowel syndrome	0.00021471	0.38991	0.363707	0.2403	0.990418	1.02
rs2894837	56336406	G	K57 Diverticular disease of intestine	0.00064096	0.21857	0.363707	0.2403	0.990418	1.01
rs2894837	56336406	G	K56 Paralytic ileus and intestinal obstruction without hernia	0.0002529	0.23327	0.363707	0.2403	0.990418	1.03
rs2894837	56336406	G	K55 Vascular disorders of intestine	-0.00010568	0.33159	0.363707	0.2403	0.990418	0.958
rs2894837	56336406	G	K52 Other non-infective gastro-enteritis and colitis	0.00024932	0.55416	0.363707	0.2403	0.990418	1.01
rs2894837	56336406	G	J60-J70 Lung diseases due to external agents	7.9649e-05	0.45163	0.363707	0.2403	0.990418	1.03
rs2894837	56336406	G	K50 Crohn's disease [regional enteritis]	0.00010935	0.43498	0.363707	0.2403	0.990418	1.03
rs2894837	56336406	G	E78 Disorders of lipoprotein metabolism and other lipidaemias	0.0010481	0.071279	0.363707	0.2403	0.990418	1.01
rs2894837	56336406	G	thyroid problem (not cancer)	0.00073834	0.12555	0.363707	0.2403	0.990418	1.01
rs2894837	56336406	G	G70-G73 Diseases of myoneural junction and muscle	0.00013636	0.07915	0.363707	0.2403	0.990418	1.11
rs2894837	56336406	G	fibromyalgia	-2.4354e-05	0.7696	0.363707	0.2403	0.990418	0.983
rs2894837	56336406	G	neurology	0.00097447	0.073201	0.363707	0.2403	0.990418	1.02
rs2894837	56336406	G	diabetes	0.00025416	0.5607	0.363707	0.2403	0.990418	1.01
rs2894837	56336406	G	N10-N16 Renal tubulo-interstitial diseases	4.1658e-05	0.84072	0.363707	0.2403	0.990418	1
rs2894837	56336406	G	respiratory infection	-0.00051157	0.05021	0.363707	0.2403	0.990418	0.965
rs2894837	56336406	G	cervical problem	0.00012206	0.56025	0.363707	0.2403	0.990418	1.02
rs2894837	56336406	G	venous thromboembolic disease	0.00013167	0.69903	0.363707	0.2403	0.990418	1.01
rs2894837	56336406	G	N85 Other noninflammatory disorders of uterus, except cervix	3.568e-05	0.93632	0.363707	0.2403	0.990418	1
rs2894837	56336406	G	N84 Polyp of female genital tract	-0.00073371	0.24463	0.363707	0.2403	0.990418	0.984
rs2894837	56336406	G	N87 Dysplasia of cervix uteri	0.00022428	0.35989	0.363707	0.2403	0.990418	1.03
rs2894837	56336406	G	N86 Erosion and ectropion of cervix uteri	0.00018901	0.31673	0.363707	0.2403	0.990418	1.05
rs2894837	56336406	G	N81 Female genital prolapse	0.0010587	0.096089	0.363707	0.2403	0.990418	1.02
rs2894837	56336406	G	N80 Endometriosis	-0.00081399	0.034264	0.363707	0.2403	0.990418	0.953
rs2894837	56336406	G	N83 Noninflammatory disorders of ovary, Fallopian tube and broad ligament	-0.00064887	0.14327	0.363707	0.2403	0.990418	0.972
rs2894837	56336406	G	clotting disorder/excessive bleeding	1.9496e-05	0.84055	0.363707	0.2403	0.990418	1.01
rs2894837	56336406	G	rosacea	3.7697e-05	0.66454	0.363707	0.2403	0.990418	1.02
rs2894837	56336406	G	N89 Other noninflammatory disorders of vagina	-0.00019803	0.42243	0.363707	0.2403	0.990418	0.972
rs2894837	56336406	G	N88 Other noninflammatory disorders of cervix uteri	-0.00033148	0.20992	0.363707	0.2403	0.990418	0.959
rs2894837	56336406	G	H53-H54 Visual disturbances and blindness	-0.00015769	0.4483	0.363707	0.2403	0.990418	0.983
rs2894837	56336406	G	F31 Bipolar affective disorder	-0.00015166	0.15255	0.363707	0.2403	0.990418	0.938
rs2894837	56336406	G	F32 Depressive episode	-0.00044568	0.21336	0.363707	0.2403	0.990418	0.984
rs2894837	56336406	G	F33 Recurrent depressive disorder	6.4966e-05	0.47833	0.363707	0.2403	0.990418	1.04
rs2894837	56336406	G	D69 Purpura and other haemorrhagic conditions	-1.176e-05	0.9322	0.363707	0.2403	0.990418	0.997
rs2894837	56336406	G	D68 Other coagulation defects	0.00017137	0.097355	0.363707	0.2403	0.990418	1.08
rs2894837	56336406	G	D64 Other anaemias	0.00054624	0.12845	0.363707	0.2403	0.990418	1.02
rs2894837	56336406	G	miscarriage	-0.00019377	0.28504	0.363707	0.2403	0.990418	0.949
rs2894837	56336406	G	D63 Anaemia in chronic diseases classified elsewhere	0.00022782	0.011406	0.363707	0.2403	0.990418	1.14
rs2894837	56336406	G	N00-N08 Glomerular diseases	0.0001577	0.31031	0.363707	0.2403	0.990418	1.03
rs2894837	56336406	G	varicella zoster virus	-6.6211e-05	0.65464	0.363707	0.2403	0.990418	0.986
rs2894837	56336406	G	I64 Stroke, not specified as haemorrhage or infarction	0.00014359	0.19324	0.363707	0.2403	0.990418	1.06
rs2894837	56336406	G	N39 Other disorders of urinary system	0.0003612	0.42781	0.363707	0.2403	0.990418	1.01
rs2894837	56336406	G	emphysema/chronic bronchitis	-0.00021866	0.48742	0.363707	0.2403	0.990418	0.99
rs2894837	56336406	G	I67 Other cerebrovascular diseases	0.00015133	0.36047	0.363707	0.2403	0.990418	1.03
rs2894837	56336406	G	B00-B09 Viral infections characterized by skin and mucous membrane lesions	-0.00021041	0.12228	0.363707	0.2403	0.990418	0.947
rs2894837	56336406	G	I61 Intracerebral haemorrhage	-1.7973e-05	0.84263	0.363707	0.2403	0.990418	0.99
rs2894837	56336406	G	I63 Cerebral infarction	9.1831e-05	0.63131	0.363707	0.2403	0.990418	1.01
rs2894837	56336406	G	N30 Cystitis	-0.00010277	0.57583	0.363707	0.2403	0.990418	0.985
rs2894837	56336406	G	N31 Neuromuscular dysfunction of bladder, not elsewhere classified	-1.9354e-06	0.98865	0.363707	0.2403	0.990418	0.999
rs2894837	56336406	G	N32 Other disorders of bladder	-0.00035062	0.26078	0.363707	0.2403	0.990418	0.983
rs2894837	56336406	G	O80-O84 Delivery	-0.00041785	0.18753	0.363707	0.2403	0.990418	0.966
rs2894837	56336406	G	N36 Other disorders of urethra	0.00011162	0.2361	0.363707	0.2403	0.990418	1.06
rs2894837	56336406	G	C56 Malignant neoplasm of ovary	3.3051e-05	0.84966	0.363707	0.2403	0.990418	1.01
rs2894837	56336406	G	C54 Malignant neoplasm of corpus uteri	-0.00015359	0.47569	0.363707	0.2403	0.990418	0.971
rs2894837	56336406	G	asthma	0.0021915	0.00089154	0.363707	0.2403	0.990418	1.02
rs2894837	56336406	G	N20-N23 Urolithiasis	0.00056175	0.035862	0.363707	0.2403	0.990418	1.04
rs2894837	56336406	G	C50 Malignant neoplasm of breast	-9.6802e-05	0.86877	0.363707	0.2403	0.990418	0.998
rs2894837	56336406	G	H02 Other disorders of eyelid	-2.8362e-06	0.99113	0.363707	0.2403	0.990418	1
rs2894837	56336406	G	H01 Other inflammation of eyelid	6.2617e-05	0.44811	0.363707	0.2403	0.990418	1.05
rs2894837	56336406	G	H00 Hordeolum and chalazion	2.6638e-05	0.85523	0.363707	0.2403	0.990418	1.01
rs2894837	56336406	G	M31 Other necrotising vasculopathies	2.0895e-05	0.79881	0.363707	0.2403	0.990418	1.02
rs2894837	56336406	G	H04 Disorders of lachrymal system	-1.4634e-05	0.92682	0.363707	0.2403	0.990418	0.997
rs2894837	56336406	G	cataract	-0.00026069	0.30144	0.363707	0.2403	0.990418	0.981
rs2894837	56336406	G	M00-M03 Infectious arthropathies	2.9938e-05	0.68844	0.363707	0.2403	0.990418	1.03
rs2894837	56336406	G	O30-O48 Maternal care related to the fetus and amniotic cavity and possible delivery problems	-0.00039833	0.396	0.363707	0.2403	0.990418	0.986
rs2894837	56336406	G	N80-N98 Noninflammatory disorders of female genital tract	0.00043933	0.71311	0.363707	0.2403	0.990418	1
rs2894837	56336406	G	breast cysts	-0.00031968	0.19992	0.363707	0.2403	0.990418	0.956
rs2894837	56336406	G	I65 Occlusion and stenosis of precerebral arteries, not resulting in cerebral infarction	0.00018691	0.083968	0.363707	0.2403	0.990418	1.08
rs2894837	56336406	G	L40 Psoriasis	-9.2727e-05	0.56119	0.363707	0.2403	0.990418	0.983
rs2894837	56336406	G	muscle/soft tissue problem	-0.00035816	0.24914	0.363707	0.2403	0.990418	0.982
rs2894837	56336406	G	uterine problem	-0.0005302	0.43304	0.363707	0.2403	0.990418	0.99
rs2894837	56336406	G	rheumatoid arthritis	-4.1587e-05	0.85628	0.363707	0.2403	0.990418	0.996
rs2894837	56336406	G	I60 Subarachnoid haemorrhage	4.3414e-05	0.65386	0.363707	0.2403	0.990418	1.02
rs2894837	56336406	G	H72 Perforation of tympanic membrane	-7.9468e-05	0.45509	0.363707	0.2403	0.990418	0.967
rs2894837	56336406	G	M45-M49 Spondylopathies	0.00025177	0.48233	0.363707	0.2403	0.990418	1.01
rs2894837	56336406	G	C00-C14 Malignant neoplasms of lip, oral cavity and pharynx	-0.00026817	0.0035123	0.363707	0.2403	0.990418	0.858
rs2894837	56336406	G	C51-C58 Malignant neoplasms of female genital organs	-0.00018325	0.54781	0.363707	0.2403	0.990418	0.983
rs2894837	56336406	G	K21 Gastro-oesophageal reflux disease	-9.3195e-05	0.85023	0.363707	0.2403	0.990418	0.998
rs2894837	56336406	G	spinal injury	3.6715e-06	0.96584	0.363707	0.2403	0.990418	1
rs2894837	56336406	G	throat or larynx disorder	0.00015561	0.4293	0.363707	0.2403	0.990418	1.02
rs2894837	56336406	G	peritonitis	0.0002278	0.072425	0.363707	0.2403	0.990418	1.07
rs2894837	56336406	G	H90 Conductive and sensorineural hearing loss	2.8805e-05	0.78444	0.363707	0.2403	0.990418	1.01
rs2894837	56336406	G	H91 Other hearing loss	5.3335e-05	0.76709	0.363707	0.2403	0.990418	1.01
rs2894837	56336406	G	H92 Otalgia and effusion of ear	3.8004e-05	0.6272	0.363707	0.2403	0.990418	1.03
rs2894837	56336406	G	H93 Other disorders of ear, not elsewhere classified	-9.2107e-05	0.28058	0.363707	0.2403	0.990418	0.941
rs2894837	56336406	G	J80-J84 Other respiratory diseases principally affecting the interstitium	-5.6799e-05	0.68108	0.363707	0.2403	0.990418	0.986
rs2894837	56336406	G	osteopenia	5.9715e-05	0.58132	0.363707	0.2403	0.990418	1.02
rs2894837	56336406	G	I95-I99 Other and unspecified disorders of the circulatory system	0.00017581	0.48138	0.363707	0.2403	0.990418	1.01
rs2894837	56336406	G	nasal/sinus disorder	-4.8191e-05	0.85181	0.363707	0.2403	0.990418	0.997
rs2894837	56336406	G	L97 Ulcer of lower limb, not elsewhere classified	4.7787e-05	0.66458	0.363707	0.2403	0.990418	1.02
rs2894837	56336406	G	L90 Atrophic disorders of skin	-9.1542e-06	0.95943	0.363707	0.2403	0.990418	0.999
rs2894837	56336406	G	L91 Hypertrophic disorders of skin	-0.00016751	0.13723	0.363707	0.2403	0.990418	0.939
rs2894837	56336406	G	L92 Granulomatous disorders of skin and subcutaneous tissue	-4.7136e-05	0.56567	0.363707	0.2403	0.990418	0.967
rs2894837	56336406	G	L98 Other disorders of skin and subcutaneous tissue, not elsewhere classified	3.9496e-05	0.87483	0.363707	0.2403	0.990418	1
rs2894837	56336406	G	N17-N19 Renal failure	-1.4077e-05	0.96356	0.363707	0.2403	0.990418	0.999
rs2894837	56336406	G	inflammatory bowel disease	-2.1619e-05	0.9138	0.363707	0.2403	0.990418	0.997
rs2894837	56336406	G	M20-M25 Other joint disorders	-6.1381e-05	0.9217	0.363707	0.2403	0.990418	0.999
rs2894837	56336406	G	E70-E90 Metabolic disorders	0.001102	0.083873	0.363707	0.2403	0.990418	1.01
rs2894837	56336406	G	J69 Pneumonitis due to solids and liquids	8.5978e-05	0.30049	0.363707	0.2403	0.990418	1.06
rs2894837	56336406	G	O99 Other maternal diseases classifiable elsewhere but complicating pregnancy, childbirth and the puerperium	-0.00039026	0.12741	0.363707	0.2403	0.990418	0.95
rs2894837	56336406	G	disorder or pituitary gland	-6.6749e-05	0.41364	0.363707	0.2403	0.990418	0.953
rs2894837	56336406	G	G62 Other polyneuropathies	6.112e-06	0.95795	0.363707	0.2403	0.990418	1
rs2894837	56336406	G	dry eyes	9.349e-05	0.25979	0.363707	0.2403	0.990418	1.07
rs2894837	56336406	G	O63 Long labour	0.00083285	0.0021304	0.363707	0.2403	0.990418	1.1
rs2894837	56336406	G	other venous/lymphatic disease	0.00028755	0.039329	0.363707	0.2403	0.990418	1.07
rs2894837	56336406	G	O68 Labour and delivery complicated by foetal stress [distress]	-4.4139e-05	0.89936	0.363707	0.2403	0.990418	0.997
rs2894837	56336406	G	O69 Labour and delivery complicated by umbilical cord complications	-7.285e-05	0.64075	0.363707	0.2403	0.990418	0.974
rs2894837	56336406	G	K65 Peritonitis	-2.4178e-05	0.80255	0.363707	0.2403	0.990418	0.988
rs2894837	56336406	G	J18 Pneumonia, organism unspecified	-0.00033773	0.28636	0.363707	0.2403	0.990418	0.984
rs2894837	56336406	G	L29 Pruritus	-6.6308e-05	0.47864	0.363707	0.2403	0.990418	0.964
rs2894837	56336406	G	M35 Other systemic involvement of connective tissue	-0.0002542	0.084977	0.363707	0.2403	0.990418	0.946
rs2894837	56336406	G	F10-F19 Mental and behavioural disorders due to psychoactive substance use	0.00029125	0.47328	0.363707	0.2403	0.990418	1.01
rs2894837	56336406	G	K01 Embedded and impacted teeth	3.4212e-05	0.81619	0.363707	0.2403	0.990418	1.01
rs2894837	56336406	G	K02 Dental caries	-0.00010917	0.56227	0.363707	0.2403	0.990418	0.985
rs2894837	56336406	G	K04 Diseases of pulp and periapical tissues	0.00023297	0.15387	0.363707	0.2403	0.990418	1.04
rs2894837	56336406	G	K05 Gingivitis and periodontal diseases	6.1274e-05	0.52999	0.363707	0.2403	0.990418	1.03
rs2894837	56336406	G	K07 Dentofacial anomalies [including malocclusion]	0.00016538	0.046668	0.363707	0.2403	0.990418	1.12
rs2894837	56336406	G	K08 Other disorders of teeth and supporting structures	-4.0736e-05	0.81516	0.363707	0.2403	0.990418	0.994
rs2894837	56336406	G	K61 Abscess of anal and rectal regions	-6.7786e-05	0.5871	0.363707	0.2403	0.990418	0.979
rs2894837	56336406	G	I10 Essential (primary) hypertension	0.0013469	0.07764	0.363707	0.2403	0.990418	1.01
rs2894837	56336406	G	I12 Hypertensive renal disease	-2.7475e-05	0.83559	0.363707	0.2403	0.990418	0.993
rs2894837	56336406	G	G60-G64 Polyneuropathies and other disorders of the peripheral nervous system	0.0001048	0.46361	0.363707	0.2403	0.990418	1.02
rs2894837	56336406	G	N75 Diseases of Bartholin's gland	3.4188e-05	0.83936	0.363707	0.2403	0.990418	1.01
rs2894837	56336406	G	N76 Other inflammation of vagina and vulva	-0.0002828	0.10457	0.363707	0.2403	0.990418	0.921
rs2894837	56336406	G	N70 Salpingitis and oophoritis	2.3097e-05	0.87242	0.363707	0.2403	0.990418	1.01
rs2894837	56336406	G	N72 Inflammatory disease of cervix uteri	-6.8301e-05	0.74903	0.363707	0.2403	0.990418	0.987
rs2894837	56336406	G	N73 Other female pelvic inflammatory diseases	4.9396e-05	0.88015	0.363707	0.2403	0.990418	1
rs2894837	56336406	G	I70-I79 Diseases of arteries, arterioles and capillaries	0.00032297	0.26429	0.363707	0.2403	0.990418	1.02
rs2894837	56336406	G	infection of nervous system	0.00012532	0.41928	0.363707	0.2403	0.990418	1.03
rs2894837	56336406	G	cranial nerve problem/palsy	-0.00014429	0.13615	0.363707	0.2403	0.990418	0.929
rs2894837	56336406	G	K92 Other diseases of digestive system	-2.9808e-05	0.92651	0.363707	0.2403	0.990418	0.999
rs2894837	56336406	G	K91 Postprocedural disorders of digestive system, not elsewhere classified	0.00018843	0.16139	0.363707	0.2403	0.990418	1.05
rs2894837	56336406	G	K90 Intestinal malabsorption	6.7654e-05	0.66233	0.363707	0.2403	0.990418	1.01
rs2894837	56336406	G	L55-L59 Radiation-related disorders of the skin and subcutaneous tissue	0.00013866	0.41128	0.363707	0.2403	0.990418	1.02
rs2894837	56336406	G	arthritis (nos)	0.00012278	0.51542	0.363707	0.2403	0.990418	1.02
rs2894837	56336406	G	chronic fatigue syndrome	0.00025737	0.07729	0.363707	0.2403	0.990418	1.06
rs2894837	56336406	G	H60-H62 Diseases of external ear	0.00018371	0.15497	0.363707	0.2403	0.990418	1.05
rs2894837	56336406	G	H30-H36 Disorders of choroid and retina	2.6817e-05	0.92575	0.363707	0.2403	0.990418	1
rs2894837	56336406	G	I89 Other non-infective disorders of lymphatic vessels and lymph nodes	0.0001522	0.08062	0.363707	0.2403	0.990418	1.1
rs2894837	56336406	G	K35-K38 Diseases of appendix	-0.00026644	0.18788	0.363707	0.2403	0.990418	0.969
rs2894837	56336406	G	I83 Varicose veins of lower extremities	-0.00010302	0.76354	0.363707	0.2403	0.990418	0.996
rs2894837	56336406	G	I80 Phlebitis and thrombophlebitis	0.00012259	0.55505	0.363707	0.2403	0.990418	1.01
rs2894837	56336406	G	pneumonia	-0.00052675	0.041722	0.363707	0.2403	0.990418	0.963
rs2894837	56336406	G	I20-I25 Ischaemic heart diseases	4.0128e-05	0.94062	0.363707	0.2403	0.990418	1
rs2894837	56336406	G	I84 Haemorrhoids	0.0014448	0.0038516	0.363707	0.2403	0.990418	1.03
rs2894837	56336406	G	I85 Oesophageal varices	-2.0587e-07	0.99788	0.363707	0.2403	0.990418	1
rs2894837	56336406	G	psoriatic arthropathy	-0.00017413	0.071535	0.363707	0.2403	0.990418	0.914
rs2894837	56336406	G	M89 Other disorders of bone	0.00020984	0.11423	0.363707	0.2403	0.990418	1.06
rs2894837	56336406	G	M86 Osteomyelitis	6.7313e-05	0.38715	0.363707	0.2403	0.990418	1.05
rs2894837	56336406	G	M87 Osteonecrosis	-7.9343e-05	0.32143	0.363707	0.2403	0.990418	0.942
rs2894837	56336406	G	M84 Disorders of continuity of bone	-0.00014763	0.26129	0.363707	0.2403	0.990418	0.96
rs2894837	56336406	G	M85 Other disorders of bone density and structure	-1.5478e-05	0.88992	0.363707	0.2403	0.990418	0.994
rs2894837	56336406	G	M80 Osteoporosis with pathological fracture	-3.1983e-05	0.75281	0.363707	0.2403	0.990418	0.985
rs2894837	56336406	G	M81 Osteoporosis without pathological fracture	-0.00019377	0.45423	0.363707	0.2403	0.990418	0.987
rs2894837	56336406	G	anxiety/panic attacks	0.00038358	0.13214	0.363707	0.2403	0.990418	1.03
rs2894837	56336406	G	B15-B19 Viral hepatitis	7.3389e-05	0.36776	0.363707	0.2403	0.990418	1.05
rs2894837	56336406	G	chronic/degenerative neurological problem	2.8917e-05	0.86532	0.363707	0.2403	0.990418	1
rs2894837	56336406	G	type 2 diabetes	0.0001731	0.3167	0.363707	0.2403	0.990418	1.03
rs2894837	56336406	G	gastro-oesophageal reflux (gord) / gastric reflux	0.00079699	0.067226	0.363707	0.2403	0.990418	1.02
rs2894837	56336406	G	M62 Other disorders of muscle	-2.1286e-05	0.83391	0.363707	0.2403	0.990418	0.99
rs2894837	56336406	G	M65 Synovitis and tenosynovitis	0.00056169	0.020791	0.363707	0.2403	0.990418	1.05
rs2894837	56336406	G	M66 Spontaneous rupture of synovium and tendon	3.7459e-05	0.63137	0.363707	0.2403	0.990418	1.03
rs2894837	56336406	G	M67 Other disorders of synovium and tendon	0.00038325	0.066326	0.363707	0.2403	0.990418	1.04
rs2894837	56336406	G	H80-H83 Diseases of inner ear	0.0001377	0.37201	0.363707	0.2403	0.990418	1.03
rs2894837	56336406	G	M50-M54 Other dorsopathies	0.00025397	0.58131	0.363707	0.2403	0.990418	1.01
rs2894837	56336406	G	pneumothorax	-0.00013504	0.24151	0.363707	0.2403	0.990418	0.952
rs2894837	56336406	G	neurological injury/trauma	2.6571e-05	0.86958	0.363707	0.2403	0.990418	1
rs2894837	56336406	G	C60-C63 Malignant neoplasms of male genital organs	-0.000263	0.64472	0.363707	0.2403	0.990418	0.992
rs2894837	56336406	G	gout	0.00069753	0.0054877	0.363707	0.2403	0.990418	1.05
rs2894837	56336406	G	N70-N77 Inflammatory diseases of female pelvic organs	-0.00033216	0.48712	0.363707	0.2403	0.990418	0.987
rs2894837	56336406	G	D10-D36 Benign neoplasms	9.1738e-05	0.30222	0.363707	0.2403	0.990418	1.06
rs2894837	56336406	G	testicular problems (not cancer)	0.00017828	0.31381	0.363707	0.2403	0.990418	1.06
rs2894837	56336406	G	nervous breakdown	8.905e-05	0.28947	0.363707	0.2403	0.990418	1.06
rs2894837	56336406	G	H43 Disorders of vitreous body	-0.00010767	0.38781	0.363707	0.2403	0.990418	0.967
rs2894837	56336406	G	H40 Glaucoma	0.00015257	0.49309	0.363707	0.2403	0.990418	1.01
rs2894837	56336406	G	menorrhagia (unknown cause)	0.00043606	0.035228	0.363707	0.2403	0.990418	1.09
rs2894837	56336406	G	H00-H06 Disorders of eyelid, lacrimal system and orbit	0.00015503	0.63911	0.363707	0.2403	0.990418	1.01
rs2894837	56336406	G	Cheese intake	0.00074282	0.73129	0.363707	0.2403	0.990418	-
rs2894837	56336406	G	Part of a multiple birth	0.00029714	0.35736	0.363707	0.2403	0.990418	1.01
rs2894837	56336406	G	Ease of skin tanning	-0.0032703	0.06911	0.363707	0.2403	0.990418	-
rs2894837	56336406	G	Variation in diet	-0.0014768	0.23487	0.363707	0.2403	0.990418	-
rs2894837	56336406	G	Usual walking pace	-0.0021202	0.083262	0.363707	0.2403	0.990418	-
rs2894837	56336406	G	Number of vehicles in household	0.0015519	0.37706	0.363707	0.2403	0.990418	-
[truncated: 10,050,510 more chars]
