## Supplementary material for "Lung function candidate genes in *Drosophila melanogaster*": Data Supplement 2 (Tables S13-37)

### Sheet: S13 Scoring system
Scoring system applied across 22 phenotypic categories
Category	Description	Definition
Clonal tissue	0-5% (-3)	‘Clonal tissue’ refers to the proportion (%) of notum that is positively labelled with GFP.
	5-15% (-2)
	15-35% (-1)
	35-50% (0)
	50%+ (+1)
Individual clone size	mostly small (-1)	‘Individual clone size’ refers to the size of individual clones in the notum.
	mixture/mostly medium (0)
	mostly large (1)
	very large (2)
Clonal shape	mostly round (-2)	‘Clonal shape’ refers to the shape of individual clones in the notum.
	mixture (-1)
	mostly long (0)
Dividing cells	none (-2)	‘Dividing cells’ refers to the number of dividing cells in the notum. We considered dividing cells all cells with a rounded and enlarged morphology just prior to cell division, and daughter cells as they undergo cytokinesis.
	very few (-1)
	few (0)
	moderate (1)
	lots (2)
Delaminated cells	none (-1)	‘Delaminated cells’ refers to the number of cells that have delaminated from the epithelium.
	very few (0)
	medium (1)
	lots (2);
GFP-enriched delaminated cells	mostly non-polarised (-1)	‘GFP-enriched delaminated cells’ refers to the morphology of cells that have delaminated, i.e., ‘polarised’ are round cells with a GFP enriched spot on the cortex, ‘non-polarised’ are round cells without a GFP spot.
	mixture (0)
	mostly polarised (1)
Cuticle	normal folding (0)	The cuticle is an auto fluorescent structure secreted apically by the epithelial cells. If deep folding is present in the cuticle, it can be suggestive of epithelial folding, which typically occurs when there is over proliferation of the epithelial sheet.
	deep folding or misfolding (1)
Closure defects	No (0)	When ‘Yes’, it indicates that the two (left and right) developing epithelial sheets have not fully joined at the midline.
	Yes (1)
Apex size	very small (-2)	‘Apex size’ refers to the size of the apex in the majority of the GFP+ cells.
	small (-1)
	normal (0)
	large (1)
Defective apex	none (0)	‘Defective apex’ refers to the proportion of GFP+ cells that presented an atypical apex morphology.
	up to 50% (1)
	>50% (2)
No apex	none (0)	‘No Apex’ refers to the proportion of GFP+ cells that presented no apex, often as a consequence of losing their apicobasal polarity.
	0-15% (1)
	15-50% (2)
	>50% (3)
Junction defects	No (0)	When ‘Yes’, ‘Junction defects’ flags the absence of defined junctions or the presence of morphologically defective junctions. This phenotype is visible at the cell apex.
	Yes (1)
Cell body (rounding)	none (-1)	‘Cell body rounding’ refers to the proportion of cells within the epithelial sheet that present a loss of apicobasal polarity and appear with a rounded morphology.
	0-15% (0)
	15-50% (1)
	50% (2)
Polarised cytoskeleton	none (-1)	‘Polarised cytoskeleton’ refers to the numbers of cells within the epithelial sheet that appear with a rounded morphology and a GFP+ enriched spot on the cortex. These are typically cells that are about to delaminate basally.
	few (0)
	medium (1)
	lots (2)
Basal bundles	No (0)	When ‘Yes’, ‘Basal bundles’ refers to very long membrane protrusions at the base of epithelial cells that present in tight and thick bundles.
	Yes (1)
Long apical/	No (0)	When ‘Yes’, ‘Long apical/intermediate protrusions’ refers to the presence of long membrane protrusions that resemble filopodia at the apex or in middle sections of epithelial cells. In the wild-type animal, long protrusions are typically present only at the base of the cell.
intermediate protrusions	Yes (1)
Thick protrusions	No (0)	When ‘Yes, ‘Thick protrusions’ refers to the presence of thick basal protrusions.
	Yes (1)
Branched protrusions	No (0)	When ‘Yes, ‘Branched protrusions’ refers to the presence of unusually branched basal protrusions.
	Yes (1)
Apoptotic	None (0)	‘Apoptotic’ refers to the numbers of epithelial cells that appeared to be undergoing apoptosis. This was assumed based on abnormal cell morphology together with a loss of GFP intensity.
	little (1)
	medium (2)
	lots (3)
Basal	absent (-2)	‘Basal protrusions’ refers to the absence or length of membrane protrusions at the base of epithelial cells.
protrusions	small (-1)
	normal (0)
	long (1)
	very long (2);
Multi-layering	none (0)	‘Multilayering’ refers to a multi-layered epithelium as opposed to the wild type monolayered epithelium.
	0-15% (1)
	15-50% (2)
	50+% (3)
Cell length	short <7μm (-1)	‘Cell length’ refers to the length of epithelial cells in the z (apicobasal) axis
	normal 8-12μm (0)
	long 13-19μm (+1)
	very long 20μm + (+2)
A score of zero (0) represents the phenotype observed in reference WT animals. Each category was standardised based on WT reference in place of a previous lgl-/- [lethal giant larvae] background mutation. Category definitions are consistent with those found on the cancer screen database (Fly Cancer Screen (nottingham.ac.uk)).

### Sheet: S14 Up_Dividing cells
Fly Gene	RNAi stock code	Dividing cells
Arf102f	27268	1.2
CG1556	44574	0.9

### Sheet: S15 Up_Delaminated cells
Fly Gene	RNAi stock code	Delaminated Cells
Sec6 (1)	22077	1.8
INPP5E	34037	1.4
Sec6 (2)	27314	1.3
Slmap (1)	8199	1
CG7379	27979	1
pAbp (1)	22007	0.9
Rtf1(2)	27341	0.9
If (1)	27544	0.9
MED1 (1)	13055	0.9
ssh (2)	6238R-1	0.8
ND-B17.2	36695	0.8

### Sheet: S16 Up_GFP-enriched spot
Fly Gene	RNAi stock code	GFP-enriched delaminated cells
ssh (1)	38948	0.625
LRP1 (1)	31151	0.6
Shot	28336	0.5
Sec6 (2)	27314	0.4
LRP1 (2)	8397	0.4
CG7379	27979	0.4
pAbp (2)	28821	0.3333

### Sheet: S17 Cuticle folding
Fly Gene	RNAi stock code	Cuticle
Rtf1 (1)	27341	0.8
MED1	13055	0.7
Rtf1 (2)	31718	0.7
Smox (2)	2262R-1	0.6
CIA30	14859	0.5
pAbp (1)	22007	0.5
Smox (1)	43138	0.5
Nhe2 (2)	9256R-1	0.5
Qsox2	28023	0.5
CG15160	15160R-1	0.4
Riok1	35293	0.4
Sra-1	38294	0.4
CG10075 (2)	10075R-1	0.4
Ptpa (2)	3289R-2	0.4
CG3309	67341	0.4
AdoR (1)	27536	0.4
spin	27702	0.4
cpa	31124	0.4
Sec61alpha	42763	0.4
CG4025	6924	0.4

### Sheet: S18 Closure defects
Fly Gene	RNAi stock code	Closure defects
Rtf1 (2)	31718	0.5
Rtf1 (1)	27341	0.4
cpa	31124	0.4
Sec61alpha	42763	0.3
l(2)k05819	13556	0.3
LRP1 (1)	31151	0.3
pAbp (2)	28821	0.3

### Sheet: S19 Up_Apex size
Fly Gene	RNAi stock code	Apex size
Smox (1)	43138	0.8
pAbp (1)	22007	0.7

### Sheet: S20 Defective apex
Fly Gene	RNAi stock code	Defective Apex
ssh (2)	6238R-1	1.8
Sra-1	38294	1.7
CG31759	41642	1.5
pAbp (1)	22007	1.5
Rtf1 (2)	27341	1.4
Arf102f	27268	1.3
Rtf1 (2)	31718	1.1
Sec6 (1)	22077	1
MED1 (2)	34662	1
INPP5E	34037	0.9

### Sheet: S21 No apex
Fly Gene	RNAi stock code	No Apex
Sra-1	38294	1.1
ssh (2)	6238R-1	0.8
pAbp (2)	28821	0.7
RpS26	16012	0.7
pAbp (1)	22007	0.6
Arf102f	27268	0.6
ssh (1)	38948	0.6
Sec6 (1)	22077	0.5

### Sheet: S22 Up_Junctional Defects
Fly Gene	RNAi stock code	Junction defects
ssh (2)	6238R-1	1
Arf102f	27268	0.9
Sec6 (2)	27314	0.9
Sra-1	38294	0.9
Rtf1 (1)	27341	0.9
Ptpa (2)	3289R-2	0.7
CG7379	27979	0.6
pAbp (1)	22007	0.6
Sec6 (1)	22077	0.6
If (1)	27544	0.6
Rtf1 (2)	31718	0.6
Shot	28336	0.6
CG10075 (2)	10075R-1	0.6
mRpS7	34934	0.6
CG43102	49053	0.5
Slmap (1)	8199	0.5
stai	36902	0.5
MED1 (2)	34662	0.5
CG9003 (2)	31362	0.5
pAbp (2)	28821	0.5
ssh (1)	38948	0.5

### Sheet: S23 Up_Polarised Cytoskeleton
Fly Gene	RNAi stock code	Polarised Cytoskeleton
ssh (2)	6238R-1	1.6
INPP5E	34037	0.9
Arf102f	27268	0.9
Sec6 (2)	27314	0.9
ND-B17.2	36695	0.8
Shot	28336	0.8
Sec6 (1)	22077	0.7
If (1)	27544	0.7

### Sheet: S24 Up_Basal bundles
Fly Gene	RNAi stock code	Basal bundles
Sec6 (2)	27314	0.6
AdoR (2)	27536	0.6
INPP5E	34037	0.5
ssh (2)	6238R-1	0.5
Shot	28336	0.4
pAbp (2)	28821	0.3
AdoR (1)	1385	0.3
CG43102	49053	0.3
Ace (1)	3968	0.3
Sec61alpha	42763	0.3
l(2)k05819	13556	0.3
INTS12	42764	0.3
ssh (1)	38948	0.3

### Sheet: S25 Up_LAIP
Fly Gene	RNAi stock code	Long apical/intermediate protrusions
cpa	31124	0.8
Smox (2)	2262R-1	0.7
CG31759	41642	0.7
CG15556 (1)	1791	0.6
LRP1 (1)	31151	0.6
INPP5E	34037	0.5
Bsg25D	13998	0.5
ssh (2)	38948	0.4
pAbp (1)	22007	0.4
Sec6 (2)	27314	0.4
Ace (1)	3968	0.4
spin	27702	0.4
ND-B17.2	36695	0.4
CG10075 (1)	50067	0.4
Nhe2 (2)	9256R	0.4
CG3792	7862	0.4
mRpS7	34934	0.4

### Sheet: S26 Up_Thick protrusions
Fly Gene	RNAi stock code	Thick protrusions
Slmap (1)	8199	0.8
LRP1 (2)	8397	0.7
Sec6 (2)	27314	0.6
spin	27702	0.6
CG11318 (1)	51792	0.5
Sec6 (1)	22077	0.5
Ace (1)	3968	0.5
CG3792	7862	0.5
shot	28336	0.5
INTS12	42764	0.5
Lrp1 (1)	31151	0.4
Bsg25D	13998	0.4
CG11318 (2)	11318R-1	0.4
Rps26	16012	0.4
Med1 (2)	34662	0.4
CG12054	50511	0.4
ssh (2)	6238R-1	0.4
pAbp (2)	28821	0.4
CG9471	24042	0.4
CG10075 (2)	10075R-1	0.4
Sec61alpha	42763	0.4
CG7379	27979	0.4
Ptpa (1)	41913	0.4

### Sheet: S27 Up_Branched protrusions
Fly Gene	RNAi stock code	Branched protrusions
CG12056	51395	0.7
Eif6	176IIR-1	0.5
Qsox2	28023	0.5
Arf102f	27268	0.4
ssh (2)	6238R-1	0.4
Sec6 (2)	27314	0.4
Slmap (1)	8199	0.4
RIOK1	35293	0.4
LRP1 (2)	8397	0.4
MED1 (2)	34662	0.4
Nhe2 (2)	9256R-1	0.4
CG15160	15160R-1	0.4
CG3792	7862	0.4
CG9471	24042	0.4
Meltrin	3702	0.4
INTS12	42764	0.4
CG10075 (2)	10075R-1	0.4
spin	27702	0.3
Lrp1 (1)	31151	0.3
Sec61alpha	42763	0.3
l(2)k05819	13556	0.3
Pgap3	3983	0.3
CG43102	49053	0.3
Cia30	14859	0.3
if (2)	44885	0.3
mRpS7	34934	0.3
bbc	7989	0.3
CG13124	29648	0.3
AdoR (2)	1385	0.3

### Sheet: S28 Up_Apoptotic
Fly Gene	RNAi stock code	Apoptotic
Sec6 (1)	22077	1.2
Sec6 (2)	27314	1.2
INPP5E	34037	1
ssh (2)	6238R-1	0.9
spin	27702	0.9
Shot	28336	0.9
If (1)	27544	0.8
Ace (2)	25958	0.8
Eif6	176IIR-1	0.7
CG32109	32970	0.7
Rtf1 (2)	27341	0.7
cpa	31124	0.7
Ranbp9	33004	0.7
CG10428	10428R-1	0.7
Slmap (1)	8199	0.6
Arf102F	27268	0.6
Pgap3	3983	0.6
CG11318 (2)	11318R-1	0.6
CG7379	27979	0.6
CG1556 (1)	1791	0.6
pAbp (1)	22007	0.6
Med1 (1)	13055	0.6
rdgB	28796	0.6
CG8777	8777R-1	0.6
CG12054	50511	0.6
CG9723	9723R-1	0.6
Sra-1	38294	0.6
ND-B17.2	36695	0.6
Lrp1 (2)	8397	0.5
CG3792	7862	0.5
Riok1	35293	0.5
CG15160	15160R-1	0.5
l(2)k05819	13556	0.5
Cia30	14859	0.5
CG13124	29648	0.5
ssh (1)	38948	0.5
CG10075 (1)	50067	0.5
mRpS7	5108R-1	0.5
Rps26	16012	0.5
pAbp (2)	28821	0.5
CG9003 (1)	23482	0.5
CG9003 (2)	31362	0.5
nAChRbeta1	31883	0.5
CG32104	41790	0.5
Bsg25D	13998	0.5
Ptpa (1)	41913	0.5
smox (1)	43138	0.5

### Sheet: S29 Up_Basal protrusions
Fly Gene	RNAi stock code	Basal Protrusions
Sec6 (2)	27314	1
Sra-1	38294	0.9
CG12056	51395	0.7
AdoR (1)	1385	0.7
Slmap (1)	8199	0.6
If (1)	27544	0.6
CG15556 (1)	1791	0.6
CG13124	29648	0.6

### Sheet: S30 Up_Multilayering
Fly Gene	RNAi stock code	Multi-layering
ssh (1)	38948	2.4
Arf102f	27268	2.4
ssh (2)	6238R-1	2.2
INPP5E	34037	1.6
pAbp (1)	22007	1.6
Sec6 (2)	27314	1.6
pAbp (2)	28821	1.3
RIOK1	35293	1.3
CG7379	27979	1.2
Sec6 (1)	22077	1.2
RpS26	16012	1.1

### Sheet: S31 Up_Cell length
Fly Gene	RNAi stock code	Cell Length
RpS26	16012	1.1
ssh (1)	38948	1
RIOK1	35293	0.9
CIA30	14859	0.8
Sra-1	38294	0.8
ND-B17.2	36695	0.8
CG15160	15160R-1	0.8
E(SPL)M3-HLH	25977	0.8
Ranbp9	33004	0.8
CG13124	29648	0.8
Arf102F	27268	0.7
Sec6 (2)	27314	0.7
spin	27702	0.7
Rtf1 (1)	27341	0.7
CG12054	50511	0.7
CG12056	51395	0.7
mRpS7	34934	0.7
CG9723	9723R-1	0.7
Med1 (1)	13055	0.7
stai	36902	0.7
CG31759	41642	0.7

### Sheet: S32 Up_Cell body rounding
Fly Gene	RNAi stock code	Cell body (rounding)
ssh (2)	6238R-1	1.2
Arf102f	27268	0.8
Sec6 (2)	27314	0.7
Sec6 (1)	22077	0.6

### Sheet: S33 Down_Clonal tissue
Fly Gene	RNAi stock code	Clonal tissue
RpS26	16012	-2.6
pAbp (2)	28821	-2.3
ssh (2)	38948	-2.2
INPP5E	34037	-2.2
pAbp (1)	22007	-2.1
Eif6	176IIR-1	-1.5

### Sheet: S34 Down_Individual clone size
Fly Gene	RNAi stock code	Individual clone size
ssh (1)	38948	-1
RpS26	16012	-1
pAbp (1)	22007	-0.9
Eif6	176IIR-1	-0.9
INPP5E	34037	-0.8
Sec6 (1)	22077	-0.8

### Sheet: S35 Down_Dividing cells
Fly Gene	RNAi stock code	Dividing cells
pAbp (1)	22007	-1.3
RpS26	16012	-1.1

### Sheet: S36 Down_Apex size
Fly Gene	RNAi stock code	Apex size
RpS26	16012	-1.4
ssh (1)	38948	-0.8
INPP5E	34037	-0.7
Eif6	176IIR-1	-0.7

### Sheet: S37 Clonal shape
Fly Gene	RNAi stock code	Clonal shape
INPP5E	34037	-1.4
RpS26	16012	-1.3
ssh (1)	38948	-1.2
pAbp (2)	28821	-1.1
pAbp (1)	22007	-1
Eif6	176IIR-1	-0.8
Sec6 (1)	22077	-0.8
